# A natural variant of the sole pyruvate kinase of fission yeast lowers glycolytic flux triggering increased respiration and oxidative-stress resistance but decreased growth

**DOI:** 10.1101/770768

**Authors:** Stephan Kamrad, Jan Grossbach, Maria Rodríguez-López, StJohn Townsend, Michael Mülleder, Valentina Cappelletti, Gorjan Stojanovski, Paola Picotti, Andreas Beyer, Markus Ralser, Jürg Bähler

## Abstract

Cells balance glycolysis with respiration to support their energetic and biosynthetic needs in different environmental or physiological contexts. With abundant glucose, many cells prefer to grow by aerobic glycolysis, or fermentation in yeast. Using 161 natural isolates of fission yeast, we investigated the genetic basis and phenotypic effects of the fermentation-respiration balance. The laboratory and a few other strains were more dependent on respiration. This trait was associated with a missense variant in a highly conserved region of Pyk1. Pyk1 is the single pyruvate kinase in fission yeast, while most organisms possess isoforms with different activity. This variant reduced Pyk1 activity and glycolytic flux. Replacing the ‘low-activity’ *pyk1* allele in the laboratory strain with the common ‘high-activity’ allele was sufficient to increase fermentation and decrease respiration. This metabolic reprogramming triggered systems-level adaptations in the transcriptome and proteome, and in cellular phenotypes, including increased growth and chronological lifespan, but decreased resistance to oxidative stress. Thus, low Pyk1 activity provided no growth advantage but stress tolerance, despite increased respiration. The genetic tuning of glycolytic flux by a single-nucleotide change might reflect an adaptive trade-off in a species lacking pyruvate-kinase isoforms.

## Supplementary tables for "A natural variant of the sole pyruvate kinase of fission yeast lowers glycolytic flux triggering increased respiration and oxidative-stress resistance but decreased growth"

### Sheet: Contents
Overview of Supplementary Tables
Table	Name	Description
ST1	GWAS phenotypes	Antimycin A resistance scores of S. pombe wild strains. Ratio of corrected colony size in YES media with 500ug/L antimycin A versus corrected colony size in rich media without stress. Strain IDs are the same as in Jeffares et al. 2015.
ST2	GWAS top hits	Top100 GWAS hits for the antimycin A resistance phenotype
ST3	Metabolomics data set	Summary statistic of metabolic profiles of A- and T-strain
ST4	Gene expression data set	Summary statistics of transcriptome and proteome profiles of A- and T-strain
ST5	GO-enrichments of genes regulated only on the protein level	GO-enrichments of genes regulated only on the protein level at FDR<10% (FDR for transcripts > 50%, red dots in Supplementary Fig. 5) compared to genes that were regulated on both the transcript and protein level at FDR<10% (blue dots in Supplementary Fig. 5).
ST6	GO-enrichments of genes regulated on both the transcript and protein level	GO-enrichments of genes regulated on both the transcript and protein level at FDR<10% (blue dots in Supplementary Fig. 5) compared to genes that were regulated only on the protein level at FDR<10% (FDR for transcripts > 50%, red dots in Supplementary Fig. 5).
ST7	Carbon Source screen	Summary statistics of growth rates of A- and T-strain on various carbon sources
ST8	Nitrogen Source screen	Growth rates of A- and T-strain on various carbon sources

### Sheet: ST1
Strain ID	Antimycin resistance score
JB1108	0.980251
JB1109	1.21479
JB1110	1.29984
JB1111	1.12534
JB1112	1.23667
JB1113	1.18777
JB1114	1.4182
JB1115	1.10785
JB1116	1.28257
JB1117	1.10969
JB1153	0.920872
JB1154	1.22993
JB1166	1.25792
JB1167	1.40882
JB1168	1.39805
JB1169	1.45045
JB1170	1.39435
JB1171	1.34096
JB1172	1.39674
JB1174	1.379
JB1175
JB1176	1.35397
JB1177	1.30053
JB1178	0.664637
JB1179	0.878127
JB1180	1.26731
JB1181
JB1182	1.29134
JB1183
JB1184	1.25584
JB1185	1.46495
JB1186	1.23421
JB1187	1.40613
JB1188	1.42671
JB1189	1.36533
JB1190	1.31529
JB1191	1.30332
JB1192	1.30316
JB1193	1.3417
JB1194	1.44222
JB1195	1.42208
JB1196	1.45132
JB1197	1.27955
JB1198	1.30328
JB1199	0.8963
JB1201	1.21132
JB1202	1.30001
JB1203	1.25362
JB1204	0.99946
JB1205	1.42873
JB1206	0.979721
JB1207	1.1452
JB22	1.00065
JB374	1.07357
JB4	1.24887
JB50	1.22386
JB588	1.25833
JB592	1.34361
JB593	1.28822
JB594	1.2014
JB758	1.28666
JB759	1.30884
JB760	1.07975
JB761	1.0408
JB762	1.36617
JB763
JB837	1.23241
JB838	1.16382
JB839	1.29985
JB840	1.2685
JB841	1.33477
JB842	1.33328
JB843	1.21338
JB844	1.28671
JB845	1.34634
JB846	1.45911
JB847	1.21904
JB848	1.4548
JB849	1.26418
JB850	1.2704
JB851	1.32704
JB852	1.36413
JB853	1.38026
JB854	1.29919
JB855	1.22683
JB856	1.33967
JB857	1.30881
JB858	1.35154
JB859	1.23774
JB861	1.23721
JB862	1.15047
JB864	1.40355
JB866	1.26451
JB868	1.0796
JB869	1.06472
JB870
JB871	2.05336
JB872	1.39327
JB873	1.23266
JB874	1.40488
JB875	1.29581
JB876	1.22871
JB877	1.39283
JB878	1.24373
JB879	1.21886
JB880	1.26385
JB881	1.19139
JB882	1.33781
JB883	1.2995
JB884	1.3294
JB885	1.30496
JB886	1.1536
JB887	1.16106
JB888	1.24766
JB889	1.28788
JB891	1.12053
JB892	1.32931
JB893	1.30831
JB894	1.28252
JB897	1.07421
JB898	1.16415
JB899	1.14277
JB900	1.42332
JB901	1.40932
JB902	1.25268
JB905	1.25119
JB906	1.03393
JB907	1.27144
JB908	1.04608
JB909	1.20844
JB910	1.17139
JB911	1.32225
JB912	1.47279
JB913	1.26715
JB914	1.01442
JB915	1.30658
JB916	1.38833
JB917	1.06916
JB918	1.29976
JB929	1.11752
JB930	1.09557
JB931	1.31328
JB932	1.11697
JB933	1.23789
JB934	1.29849
JB936	1.03886
JB937	1.23041
JB938	1.20943
JB939	1.35434
JB940	0.984475
JB941	1.13181
JB942	1.08501
JB943	1.32044
JB944	1.09182
JB945	1.00793
JB946	1.15335
JB948	1.07958
JB952	0.811758
JB953	1.20671

### Sheet: ST2
Predictor	A1	A2	Effect	P	n	CHROM	POS	moderate_or_high_impact	SnpEFF annotation
3_1718122	A	T	1.09781	5.46e-06	153	3	1718122	FALSE	A|upstream_gene_variant|MODIFIER|SPNCRNA.1220|SPNCRNA.1220|transcript|SPNCRNA.1220.1|lincRNA||n.-4527A>T|||||4527|,A|upstream_gene_variant|MODIFIER|SPNCRNA.1221|SPNCRNA.1221|transcript|SPNCRNA.1221.1|lincRNA||n.-3963A>T|||||3963|,A|upstream_gene_variant|MODIFIER|gst1-antisense-1|SPNCRNA.1222|transcript|SPNCRNA.1222.1|lincRNA||n.-1470T>A|||||1470|,A|upstream_gene_variant|MODIFIER|SPCC191.10|SPCC191.10|transcript|SPCC191.10.1|protein_coding||c.-3706T>A|||||3367|,A|downstream_gene_variant|MODIFIER|SPCC191.06|SPCC191.06|transcript|SPCC191.06.1|protein_coding||c.*3567T>A|||||3491|,A|downstream_gene_variant|MODIFIER|cyc1|SPCC191.07|transcript|SPCC191.07.1|protein_coding||c.*3058T>A|||||2324|,A|downstream_gene_variant|MODIFIER|lto1|SPCC191.08|transcript|SPCC191.08.1|protein_coding||c.*967T>A|||||580|,A|downstream_gene_variant|MODIFIER|snR46|SPSNORNA.41|transcript|SPSNORNA.41.1|snoRNA||n.*35T>A|||||35|,A|downstream_gene_variant|MODIFIER|gst1|SPCC191.09c|transcript|SPCC191.09c.1|protein_coding||c.*1203A>T|||||1021|,A|downstream_gene_variant|MODIFIER|SPCC191.10-antisense-1|SPNCRNA.1223|transcript|SPNCRNA.1223.1|lincRNA||n.*3055A>T|||||3055|,A|intergenic_region|MODIFIER|snR46-gst1|SPSNORNA.41-SPCC191.09c|intergenic_region|SPSNORNA.41-SPCC191.09c|||n.1718122T>A||||||
2_2200593	T	C	0.994819	6.96e-06	153	2	2200593	FALSE	T|upstream_gene_variant|MODIFIER|SPBC17G9.12c|SPBC17G9.12c|transcript|SPBC17G9.12c.1|protein_coding||c.-4569G>A|||||4147|,T|upstream_gene_variant|MODIFIER|SPBC17G9.13c|SPBC17G9.13c|transcript|SPBC17G9.13c.1|protein_coding||c.-3056G>A|||||2606|,T|upstream_gene_variant|MODIFIER|eno101|SPBC1815.01|transcript|SPBC1815.01.1|protein_coding||c.-644C>T|||||566|,T|upstream_gene_variant|MODIFIER|tim44|SPBC14C8.02|transcript|SPBC14C8.02.1|protein_coding||c.-4961C>T|||||4844|,T|downstream_gene_variant|MODIFIER|SPNCRNA.393|SPNCRNA.393|transcript|SPNCRNA.393.1|lincRNA||n.*2453C>T|||||2453|,T|downstream_gene_variant|MODIFIER|SPNCRNA.394|SPNCRNA.394|transcript|SPNCRNA.394.1|lincRNA||n.*1132C>T|||||1132|,T|downstream_gene_variant|MODIFIER|cut2|SPBC14C8.01c|transcript|SPBC14C8.01c.1|protein_coding||c.*2723G>A|||||2407|,T|downstream_gene_variant|MODIFIER|prl68|SPNCRNA.68|transcript|SPNCRNA.68.1|lincRNA||n.*4248G>A|||||4248|,T|intergenic_region|MODIFIER|SPNCRNA.394-eno101|SPNCRNA.394-SPBC1815.01|intergenic_region|SPNCRNA.394-SPBC1815.01|||n.2200593C>T||||||
1_4660557	A	T	0.855173	2.91e-05	153	1	4660557	FALSE	A|synonymous_variant|LOW|SPAC144.05|SPAC144.05|transcript|SPAC144.05.1|protein_coding|2/6|c.1302T>A|p.Thr434Thr|1721/4847|1302/4128|434/1375||,A|upstream_gene_variant|MODIFIER|spe1|SPAC144.04c|transcript|SPAC144.04c.1|protein_coding||c.-2539A>T|||||2235|,A|upstream_gene_variant|MODIFIER|apl5|SPAC144.06|transcript|SPAC144.06.1|protein_coding||c.-3830T>A|||||3742|,A|downstream_gene_variant|MODIFIER|ade2|SPAC144.03|transcript|SPAC144.03.1|protein_coding||c.*4147T>A|||||4101|,A|downstream_gene_variant|MODIFIER|apl5-antisense-1|SPNCRNA.1012|transcript|SPNCRNA.1012.1|lincRNA||n.*3628A>T|||||3628|
1_4666430	T	C	0.855173	2.91e-05	153	1	4666430	FALSE	T|synonymous_variant|LOW|apl5|SPAC144.06|transcript|SPAC144.06.1|protein_coding|3/5|c.1953C>T|p.Ile651Ile|2041/3935|1953/2478|651/825||,T|upstream_gene_variant|MODIFIER|apl5-antisense-1|SPNCRNA.1012|transcript|SPNCRNA.1012.1|lincRNA||n.-1550G>A|||||1550|,T|upstream_gene_variant|MODIFIER|SPAC144.08|SPAC144.08|transcript|SPAC144.08.1|protein_coding||c.-2444C>T|||||2040|,T|downstream_gene_variant|MODIFIER|SPAC144.05|SPAC144.05|transcript|SPAC144.05.1|protein_coding||c.*2887C>T|||||2587|,T|downstream_gene_variant|MODIFIER|gpn2|SPAC144.07c|transcript|SPAC144.07c.1|protein_coding||c.*964G>A|||||689|,T|downstream_gene_variant|MODIFIER|sfc2|SPAC144.09c|transcript|SPAC144.09c.1|protein_coding||c.*3458G>A|||||3197|,T|downstream_gene_variant|MODIFIER|gwt1|SPAC144.10c|transcript|SPAC144.10c.1|protein_coding||c.*5134G>A|||||4993|
2_2701260	C	G	-0.529943	4.36e-05	153	2	2701260	FALSE	G|5_prime_UTR_variant|MODIFIER|mrpl39|SPBC4F6.08c|transcript|SPBC4F6.08c.1|protein_coding|1/3|c.-11G>C|||||11|,G|upstream_gene_variant|MODIFIER|SPBC4F6.07c|SPBC4F6.07c|transcript|SPBC4F6.07c.1|protein_coding||c.-901G>C|||||850|,G|upstream_gene_variant|MODIFIER|str1|SPBC4F6.09|transcript|SPBC4F6.09.1|protein_coding||c.-4263C>G|||||3385|,G|downstream_gene_variant|MODIFIER|kin1|SPBC4F6.06|transcript|SPBC4F6.06.1|protein_coding||c.*3417C>G|||||3132|
2_2700572	A	G	-0.529943	4.36e-05	153	2	2700572	FALSE	G|upstream_gene_variant|MODIFIER|SPBC4F6.07c|SPBC4F6.07c|transcript|SPBC4F6.07c.1|protein_coding||c.-213T>C|||||162|,G|upstream_gene_variant|MODIFIER|str1|SPBC4F6.09|transcript|SPBC4F6.09.1|protein_coding||c.-4951A>G|||||4073|,G|downstream_gene_variant|MODIFIER|kin1|SPBC4F6.06|transcript|SPBC4F6.06.1|protein_coding||c.*2729A>G|||||2444|,G|downstream_gene_variant|MODIFIER|mrpl39|SPBC4F6.08c|transcript|SPBC4F6.08c.1|protein_coding||c.*401T>C|||||163|,G|intergenic_region|MODIFIER|SPBC4F6.07c-mrpl39|SPBC4F6.07c-SPBC4F6.08c|intergenic_region|SPBC4F6.07c-SPBC4F6.08c|||n.2700572A>G||||||
3_684471	C	T	0.520189	6.21e-05	153	3	684471	FALSE	C|upstream_gene_variant|MODIFIER|SPCC16C4.22|SPCC16C4.22|transcript|SPCC16C4.22.1|protein_coding||c.-357T>C|||||185|,C|upstream_gene_variant|MODIFIER|SPCC16C4.10|SPCC16C4.10|transcript|SPCC16C4.10.1|protein_coding||c.-1430T>C|||||1377|,C|upstream_gene_variant|MODIFIER|pef1|SPCC16C4.11|transcript|SPCC16C4.11.1|protein_coding||c.-3283T>C|||||3283|,C|downstream_gene_variant|MODIFIER|sts5|SPCC16C4.09|transcript|SPCC16C4.09.1|protein_coding||c.*909T>C|||||388|,C|intergenic_region|MODIFIER|sts5-SPCC16C4.22|SPCC16C4.09-SPCC16C4.22|intergenic_region|SPCC16C4.09-SPCC16C4.22|||n.684471T>C||||||
1_61572	T	C	-0.527199	6.66e-05	153	1	61572	FALSE	T|upstream_gene_variant|MODIFIER|SPAC977.13c|SPAC977.13c|transcript|SPAC977.13c.1|pseudogene||n.-2467G>A|||||2467|,T|upstream_gene_variant|MODIFIER|SPAC977.14c|SPAC977.14c|transcript|SPAC977.14c.1|protein_coding||c.-802G>A|||||665|,T|upstream_gene_variant|MODIFIER|SPAC977.15|SPAC977.15|transcript|SPAC977.15.1|protein_coding||c.-1417C>T|||||1389|,T|upstream_gene_variant|MODIFIER|SPAC977.17|SPAC977.17|transcript|SPAC977.17.1|protein_coding||c.-5571C>T|||||4647|,T|downstream_gene_variant|MODIFIER|SPAC977.12|SPAC977.12|transcript|SPAC977.12.1|protein_coding||c.*4010C>T|||||3836|,T|downstream_gene_variant|MODIFIER|dak2|SPAC977.16c|transcript|SPAC977.16c.1|protein_coding||c.*3332G>A|||||2987|,T|intergenic_region|MODIFIER|SPAC977.14c-SPAC977.15|SPAC977.14c-SPAC977.15|intergenic_region|SPAC977.14c-SPAC977.15|||n.61572C>T||||||
3_2222658	T	C	0.771114	6.77e-05	153	3	2222658	FALSE	T|upstream_gene_variant|MODIFIER|SPCC1919.05-antisense-2|SPNCRNA.584|transcript|SPNCRNA.584.1|lincRNA||n.-4797G>A|||||4797|,T|upstream_gene_variant|MODIFIER|wtf25|SPCC1919.06c|transcript|SPCC1919.06c.1|protein_coding||c.-2467G>A|||||2257|,T|upstream_gene_variant|MODIFIER|mrpl33|SPCC1919.08c|transcript|SPCC1919.08c.1|protein_coding||c.-87G>A|||||38|,T|upstream_gene_variant|MODIFIER|tif6|SPCC1919.09|transcript|SPCC1919.09.1|protein_coding||c.-496C>T|||||428|,T|downstream_gene_variant|MODIFIER|ski3|SPCC1919.05|transcript|SPCC1919.05.1|protein_coding||c.*5729C>T|||||4050|,T|downstream_gene_variant|MODIFIER|SPCC1919.07|SPCC1919.07|transcript|SPCC1919.07.1|protein_coding||c.*455C>T|||||400|,T|downstream_gene_variant|MODIFIER|myo52|SPCC1919.10c|transcript|SPCC1919.10c.1|protein_coding||c.*2390G>A|||||2224|,T|intergenic_region|MODIFIER|mrpl33-tif6|SPCC1919.08c-SPCC1919.09|intergenic_region|SPCC1919.08c-SPCC1919.09|||n.2222658C>T||||||
3_2224765	T	A	0.771114	6.77e-05	153	3	2224765	FALSE	T|upstream_gene_variant|MODIFIER|wtf25|SPCC1919.06c|transcript|SPCC1919.06c.1|protein_coding||c.-4574T>A|||||4364|,T|upstream_gene_variant|MODIFIER|mrpl33|SPCC1919.08c|transcript|SPCC1919.08c.1|protein_coding||c.-2194T>A|||||2145|,T|downstream_gene_variant|MODIFIER|SPCC1919.07|SPCC1919.07|transcript|SPCC1919.07.1|protein_coding||c.*2562A>T|||||2507|,T|downstream_gene_variant|MODIFIER|tif6|SPCC1919.09|transcript|SPCC1919.09.1|protein_coding||c.*508A>T|||||295|,T|downstream_gene_variant|MODIFIER|myo52|SPCC1919.10c|transcript|SPCC1919.10c.1|protein_coding||c.*283T>A|||||117|,T|intergenic_region|MODIFIER|tif6-myo52|SPCC1919.09-SPCC1919.10c|intergenic_region|SPCC1919.09-SPCC1919.10c|||n.2224765A>T||||||
3_2224599	A	T	0.771114	6.77e-05	153	3	2224599	FALSE	A|upstream_gene_variant|MODIFIER|wtf25|SPCC1919.06c|transcript|SPCC1919.06c.1|protein_coding||c.-4408A>T|||||4198|,A|upstream_gene_variant|MODIFIER|mrpl33|SPCC1919.08c|transcript|SPCC1919.08c.1|protein_coding||c.-2028A>T|||||1979|,A|downstream_gene_variant|MODIFIER|SPCC1919.07|SPCC1919.07|transcript|SPCC1919.07.1|protein_coding||c.*2396T>A|||||2341|,A|downstream_gene_variant|MODIFIER|tif6|SPCC1919.09|transcript|SPCC1919.09.1|protein_coding||c.*342T>A|||||129|,A|downstream_gene_variant|MODIFIER|myo52|SPCC1919.10c|transcript|SPCC1919.10c.1|protein_coding||c.*449A>T|||||283|,A|intergenic_region|MODIFIER|tif6-myo52|SPCC1919.09-SPCC1919.10c|intergenic_region|SPCC1919.09-SPCC1919.10c|||n.2224599T>A||||||
1_5539451	A	G	0.857833	7.41e-05	153	1	5539451	FALSE	A|5_prime_UTR_variant|MODIFIER|SPAC186.04c|SPAC186.04c|transcript|SPAC186.04c.1|protein_coding|1/1|c.-350C>T|||||350|,A|upstream_gene_variant|MODIFIER|SPAC186.06|SPAC186.06|transcript|SPAC186.06.1|protein_coding||c.-2968G>A|||||2839|,A|upstream_gene_variant|MODIFIER|SPNCRNA.310|SPNCRNA.310|transcript|SPNCRNA.310.1|lincRNA||n.-3913G>A|||||3913|,A|downstream_gene_variant|MODIFIER|SPAC186.03|SPAC186.03|transcript|SPAC186.03.1|protein_coding||c.*3171G>A|||||3019|,A|downstream_gene_variant|MODIFIER|SPAC186.05c|SPAC186.05c|transcript|SPAC186.05c.1|protein_coding||c.*899C>T|||||581|
1_16608	A	G	-0.494318	7.46e-05	153	1	16608	FALSE	G|upstream_gene_variant|MODIFIER|SPAC212.06c|SPAC212.06c|transcript|SPAC212.06c.1|protein_coding||c.-1464A>G|||||1434|,G|upstream_gene_variant|MODIFIER|SPAC212.05c|SPAC212.05c|transcript|SPAC212.05c.1|pseudogene||n.-4216A>G|||||4216|,G|upstream_gene_variant|MODIFIER|SPAC212.04c|SPAC212.04c|transcript|SPAC212.04c.1|protein_coding||c.-4979A>G|||||4773|,G|downstream_gene_variant|MODIFIER|SPAC212.08c|SPAC212.08c|transcript|SPAC212.08c.1|protein_coding||c.*3614A>G|||||3614|,G|downstream_gene_variant|MODIFIER|SPAC212.07c|SPAC212.07c|transcript|SPAC212.07c.1|pseudogene||n.*2053A>G|||||2053|,G|downstream_gene_variant|MODIFIER|SPAC212.12|SPAC212.12|transcript|SPAC212.12.1|protein_coding||c.*382A>G|||||382|,G|intergenic_region|MODIFIER|SPAC212.12-SPAC212.06c|SPAC212.12-SPAC212.06c|intergenic_region|SPAC212.12-SPAC212.06c|||n.16608A>G||||||
2_298620	C	T	0.498534	7.81e-05	153	2	298620	FALSE	C|synonymous_variant|LOW|omh4|SPBC1773.08c|transcript|SPBC1773.08c.1|protein_coding|1/1|c.474A>G|p.Lys158Lys|474/1368|474/1323|158/440||,C|upstream_gene_variant|MODIFIER|adh8|SPBC1773.06c|transcript|SPBC1773.06c.1|protein_coding||c.-4114A>G|||||3895|,C|upstream_gene_variant|MODIFIER|sbp1|SPBC1773.07c|transcript|SPBC1773.07c.1|protein_coding||c.-1467A>G|||||1421|,C|downstream_gene_variant|MODIFIER|SPNCRNA.1336|SPNCRNA.1336|transcript|SPNCRNA.1336.1|lincRNA||n.*2508T>C|||||2508|,C|downstream_gene_variant|MODIFIER|mug184|SPBC1773.09c|transcript|SPBC1773.09c.1|protein_coding||c.*727A>G|||||727|,C|downstream_gene_variant|MODIFIER|nrs1|SPBC1773.10c|transcript|SPBC1773.10c.1|protein_coding||c.*3362A>G|||||3134|,C|non_coding_transcript_exon_variant|MODIFIER|omh4-antisense-1|SPNCRNA.1337|transcript|SPNCRNA.1337.1|lincRNA|1/1|n.1232T>C||||||
1_61565	|	|	-0.526662	7.95e-05	153	1	61565	FALSE	AAC|upstream_gene_variant|MODIFIER|SPAC977.13c|SPAC977.13c|transcript|SPAC977.13c.1|pseudogene||n.-2462_-2460delTTCinsGTT|||||2460|,AAC|upstream_gene_variant|MODIFIER|SPAC977.14c|SPAC977.14c|transcript|SPAC977.14c.1|protein_coding||c.-797_-795delTTCinsGTT|||||658|,AAC|upstream_gene_variant|MODIFIER|SPAC977.15|SPAC977.15|transcript|SPAC977.15.1|protein_coding||c.-1424_-1422delGAAinsAAC|||||1396|,AAC|upstream_gene_variant|MODIFIER|SPAC977.17|SPAC977.17|transcript|SPAC977.17.1|protein_coding||c.-5578_-5576delGAAinsAAC|||||4654|,AAC|downstream_gene_variant|MODIFIER|SPAC977.12|SPAC977.12|transcript|SPAC977.12.1|protein_coding||c.*4003_*4005delGAAinsAAC|||||3829|,AAC|downstream_gene_variant|MODIFIER|dak2|SPAC977.16c|transcript|SPAC977.16c.1|protein_coding||c.*3337_*3339delTTCinsGTT|||||2994|,AAC|intergenic_region|MODIFIER|SPAC977.14c-SPAC977.15|SPAC977.14c-SPAC977.15|intergenic_region|SPAC977.14c-SPAC977.15|||n.61565_61567delGAAinsAAC||||||
1_2978438	C	T	0.703166	0.00011075	153	1	2978438	FALSE	C|synonymous_variant|LOW|mfc1|SPAPB1A11.01|transcript|SPAPB1A11.01.1|protein_coding|1/1|c.628T>C|p.Leu210Leu|2069/3126|628/1488|210/495||,C|upstream_gene_variant|MODIFIER|SPNCRNA.866|SPNCRNA.866|transcript|SPNCRNA.866.1|lincRNA||n.-2468A>G|||||2468|,C|upstream_gene_variant|MODIFIER|SPAPB1A11.02|SPAPB1A11.02|transcript|SPAPB1A11.02.1|protein_coding||c.-2035T>C|||||1990|,C|downstream_gene_variant|MODIFIER|SPNCRNA.867|SPNCRNA.867|transcript|SPNCRNA.867.1|lincRNA||n.*2151T>C|||||2151|,C|downstream_gene_variant|MODIFIER|prl31|SPNCRNA.31|transcript|SPNCRNA.31.1|lincRNA||n.*2431T>C|||||2431|,C|downstream_gene_variant|MODIFIER|SPRRNA.13|SPRRNA.13|transcript|SPRRNA.13.1|rRNA||n.*1459T>C|||||1459|,C|downstream_gene_variant|MODIFIER|SPNCRNA.869|SPNCRNA.869|transcript|SPNCRNA.869.1|lincRNA||n.*1161A>G|||||1161|,C|non_coding_transcript_exon_variant|MODIFIER|mfc1-antisense-1|SPNCRNA.868|transcript|SPNCRNA.868.1|lincRNA|1/1|n.920A>G||||||
2_4423413	|	|	0.56945	0.00011476	153	2	4423413	TRUE	TGTC|missense_variant|MODERATE|pfl5|SPBC1289.15|transcript|SPBC1289.15.1|protein_coding|1/1|c.2002A>G|p.Ile668Val|2513/4707|2002/3852|668/1283||,CATT|synonymous_variant|LOW|pfl5|SPBC1289.15|transcript|SPBC1289.15.1|protein_coding|1/1|c.2001_2004delTATCinsCATT|p.ThrIle667ThrIle|2512/4707|2001/3852|667/1283||,CATC|synonymous_variant|LOW|pfl5|SPBC1289.15|transcript|SPBC1289.15.1|protein_coding|1/1|c.2001T>C|p.Thr667Thr|2512/4707|2001/3852|667/1283||,TATT|synonymous_variant|LOW|pfl5|SPBC1289.15|transcript|SPBC1289.15.1|protein_coding|1/1|c.2004C>T|p.Ile668Ile|2515/4707|2004/3852|668/1283||,CATC|upstream_gene_variant|MODIFIER|cao2-antisense-1|SPNCRNA.1690|transcript|SPNCRNA.1690.1|lincRNA||n.-2885T>C|||||2885|,CATT|upstream_gene_variant|MODIFIER|cao2-antisense-1|SPNCRNA.1690|transcript|SPNCRNA.1690.1|lincRNA||n.-2885_-2882delTATCinsCATT|||||2885|,TGTC|upstream_gene_variant|MODIFIER|cao2-antisense-1|SPNCRNA.1690|transcript|SPNCRNA.1690.1|lincRNA||n.-2884A>G|||||2884|,TATT|upstream_gene_variant|MODIFIER|cao2-antisense-1|SPNCRNA.1690|transcript|SPNCRNA.1690.1|lincRNA||n.-2882C>T|||||2882|,CATC|downstream_gene_variant|MODIFIER|Tf2-11|SPBC1289.17|transcript|SPBC1289.17.1|protein_coding||c.*4755T>C|||||4755|,CATT|downstream_gene_variant|MODIFIER|Tf2-11|SPBC1289.17|transcript|SPBC1289.17.1|protein_coding||c.*4755_*4758delTATCinsCATT|||||4755|,TGTC|downstream_gene_variant|MODIFIER|Tf2-11|SPBC1289.17|transcript|SPBC1289.17.1|protein_coding||c.*4756A>G|||||4756|,TATT|downstream_gene_variant|MODIFIER|Tf2-11|SPBC1289.17|transcript|SPBC1289.17.1|protein_coding||c.*4758C>T|||||4758|,CATC|downstream_gene_variant|MODIFIER|cao2|SPBC1289.16c|transcript|SPBC1289.16c.1|protein_coding||c.*2822A>G|||||2744|,CATT|downstream_gene_variant|MODIFIER|cao2|SPBC1289.16c|transcript|SPBC1289.16c.1|protein_coding||c.*2819_*2822delGATAinsAATG|||||2744|,TGTC|downstream_gene_variant|MODIFIER|cao2|SPBC1289.16c|transcript|SPBC1289.16c.1|protein_coding||c.*2821T>C|||||2743|,TATT|downstream_gene_variant|MODIFIER|cao2|SPBC1289.16c|transcript|SPBC1289.16c.1|protein_coding||c.*2819G>A|||||2741|
1_2976011	|	|	0.702996	0.0001277	153	1	2976011	FALSE	CTG|upstream_gene_variant|MODIFIER|agl1|SPAPB24D3.10c|transcript|SPAPB24D3.10c.1|protein_coding||c.-5023T>G|||||3947|,CTT|upstream_gene_variant|MODIFIER|agl1|SPAPB24D3.10c|transcript|SPAPB24D3.10c.1|protein_coding||c.-5025_-5023delCATinsAAG|||||3947|,CTG|upstream_gene_variant|MODIFIER|SPNCRNA.866|SPNCRNA.866|transcript|SPNCRNA.866.1|lincRNA||n.-41T>G|||||41|,CTT|upstream_gene_variant|MODIFIER|SPNCRNA.866|SPNCRNA.866|transcript|SPNCRNA.866.1|lincRNA||n.-43_-41delCATinsAAG|||||41|,CTG|upstream_gene_variant|MODIFIER|mfc1|SPAPB1A11.01|transcript|SPAPB1A11.01.1|protein_coding||c.-1800A>C|||||359|,CTT|upstream_gene_variant|MODIFIER|mfc1|SPAPB1A11.01|transcript|SPAPB1A11.01.1|protein_coding||c.-1800_-1798delATGinsCTT|||||359|,CTG|upstream_gene_variant|MODIFIER|SPRRNA.13|SPRRNA.13|transcript|SPRRNA.13.1|rRNA||n.-779A>C|||||779|,CTT|upstream_gene_variant|MODIFIER|SPRRNA.13|SPRRNA.13|transcript|SPRRNA.13.1|rRNA||n.-779_-777delATGinsCTT|||||779|,CTG|upstream_gene_variant|MODIFIER|SPAPB1A11.02|SPAPB1A11.02|transcript|SPAPB1A11.02.1|protein_coding||c.-4462A>C|||||4417|,CTT|upstream_gene_variant|MODIFIER|SPAPB1A11.02|SPAPB1A11.02|transcript|SPAPB1A11.02.1|protein_coding||c.-4462_-4460delATGinsCTT|||||4417|,CTG|downstream_gene_variant|MODIFIER|prl31|SPNCRNA.31|transcript|SPNCRNA.31.1|lincRNA||n.*4A>C|||||4|,CTT|downstream_gene_variant|MODIFIER|prl31|SPNCRNA.31|transcript|SPNCRNA.31.1|lincRNA||n.*4_*6delATGinsCTT|||||4|,CTG|downstream_gene_variant|MODIFIER|mfc1-antisense-1|SPNCRNA.868|transcript|SPNCRNA.868.1|lincRNA||n.*1499T>G|||||1499|,CTT|downstream_gene_variant|MODIFIER|mfc1-antisense-1|SPNCRNA.868|transcript|SPNCRNA.868.1|lincRNA||n.*1497_*1499delCATinsAAG|||||1499|,CTG|downstream_gene_variant|MODIFIER|SPNCRNA.869|SPNCRNA.869|transcript|SPNCRNA.869.1|lincRNA||n.*3588T>G|||||3588|,CTT|downstream_gene_variant|MODIFIER|SPNCRNA.869|SPNCRNA.869|transcript|SPNCRNA.869.1|lincRNA||n.*3586_*3588delCATinsAAG|||||3588|,CTG|non_coding_transcript_exon_variant|MODIFIER|SPNCRNA.867|SPNCRNA.867|transcript|SPNCRNA.867.1|lincRNA|1/1|n.2995A>C||||||,CTT|non_coding_transcript_exon_variant|MODIFIER|SPNCRNA.867|SPNCRNA.867|transcript|SPNCRNA.867.1|lincRNA|1/1|n.2995_2997delATGinsCTT||||||
2_2434400	|	|	0.677708	0.00012796	153	2	2434400	FALSE	TAG|upstream_gene_variant|MODIFIER|cmc1-antisense-1|SPNCRNA.572|transcript|SPNCRNA.572.1|lincRNA||n.-2565T>A|||||2565|,TAA|upstream_gene_variant|MODIFIER|cmc1-antisense-1|SPNCRNA.572|transcript|SPNCRNA.572.1|lincRNA||n.-2567_-2565delCTTinsTTA|||||2565|,TAG|upstream_gene_variant|MODIFIER|cmc1|SPBC21D10.07|transcript|SPBC21D10.07.1|protein_coding||c.-918T>A|||||810|,TAA|upstream_gene_variant|MODIFIER|cmc1|SPBC21D10.07|transcript|SPBC21D10.07.1|protein_coding||c.-920_-918delCTTinsTTA|||||810|,TAG|upstream_gene_variant|MODIFIER|SPNCRNA.107|SPNCRNA.107|transcript|SPNCRNA.107.1|lincRNA||n.-231T>A|||||231|,TAA|upstream_gene_variant|MODIFIER|SPNCRNA.107|SPNCRNA.107|transcript|SPNCRNA.107.1|lincRNA||n.-233_-231delCTTinsTTA|||||231|,TAG|upstream_gene_variant|MODIFIER|SPBTRNAMET.06|SPBTRNAMET.06|transcript|SPBTRNAMET.06.1|protein_coding||c.-26T>A|||||26|WARNING_TRANSCRIPT_NO_START_CODON,TAA|upstream_gene_variant|MODIFIER|SPBTRNAMET.06|SPBTRNAMET.06|transcript|SPBTRNAMET.06.1|protein_coding||c.-28_-26delCTTinsTTA|||||26|WARNING_TRANSCRIPT_NO_START_CODON,TAG|upstream_gene_variant|MODIFIER|map4|SPBC21D10.06c|transcript|SPBC21D10.06c.1|protein_coding||c.-1236A>T|||||22|,TAA|upstream_gene_variant|MODIFIER|map4|SPBC21D10.06c|transcript|SPBC21D10.06c.1|protein_coding||c.-1236_-1234delAAGinsTAA|||||22|,TAG|upstream_gene_variant|MODIFIER|ucp3|SPBC21D10.05c|transcript|SPBC21D10.05c.1|protein_coding||c.-4722A>T|||||4574|,TAA|upstream_gene_variant|MODIFIER|ucp3|SPBC21D10.05c|transcript|SPBC21D10.05c.1|protein_coding||c.-4722_-4720delAAGinsTAA|||||4574|,TAG|downstream_gene_variant|MODIFIER|rkr1|SPBC21D10.09c|transcript|SPBC21D10.09c.1|protein_coding||c.*2812A>T|||||2678|,TAA|downstream_gene_variant|MODIFIER|rkr1|SPBC21D10.09c|transcript|SPBC21D10.09c.1|protein_coding||c.*2812_*2814delAAGinsTAA|||||2678|,TAG|downstream_gene_variant|MODIFIER|SPBC21D10.08c|SPBC21D10.08c|transcript|SPBC21D10.08c.1|protein_coding||c.*1375A>T|||||509|,TAA|downstream_gene_variant|MODIFIER|SPBC21D10.08c|SPBC21D10.08c|transcript|SPBC21D10.08c.1|protein_coding||c.*1375_*1377delAAGinsTAA|||||509|,TAG|downstream_gene_variant|MODIFIER|ucp3-antisense-1|SPNCRNA.1513|transcript|SPNCRNA.1513.1|lincRNA||n.*4265T>A|||||4265|,TAA|downstream_gene_variant|MODIFIER|ucp3-antisense-1|SPNCRNA.1513|transcript|SPNCRNA.1513.1|lincRNA||n.*4263_*4265delCTTinsTTA|||||4265|,TAG|intergenic_region|MODIFIER|SPBTRNAMET.06-map4|SPBTRNAMET.06-SPBC21D10.06c|intergenic_region|SPBTRNAMET.06-SPBC21D10.06c|||n.2434400A>T||||||,TAA|intergenic_region|MODIFIER|SPBTRNAMET.06-map4|SPBTRNAMET.06-SPBC21D10.06c|intergenic_region|SPBTRNAMET.06-SPBC21D10.06c|||n.2434400_2434402delAAGinsTAA||||||
1_61556	|	|	-0.513948	0.00012886	153	1	61556	FALSE	TC|upstream_gene_variant|MODIFIER|SPAC977.13c|SPAC977.13c|transcript|SPAC977.13c.1|pseudogene||n.-2452_-2451delTTinsGA|||||2451|,TC|upstream_gene_variant|MODIFIER|SPAC977.14c|SPAC977.14c|transcript|SPAC977.14c.1|protein_coding||c.-787_-786delTTinsGA|||||649|,TC|upstream_gene_variant|MODIFIER|SPAC977.15|SPAC977.15|transcript|SPAC977.15.1|protein_coding||c.-1433_-1432delAAinsTC|||||1405|,TC|upstream_gene_variant|MODIFIER|SPAC977.17|SPAC977.17|transcript|SPAC977.17.1|protein_coding||c.-5587_-5586delAAinsTC|||||4663|,TC|downstream_gene_variant|MODIFIER|SPAC977.12|SPAC977.12|transcript|SPAC977.12.1|protein_coding||c.*3994_*3995delAAinsTC|||||3820|,TC|downstream_gene_variant|MODIFIER|dak2|SPAC977.16c|transcript|SPAC977.16c.1|protein_coding||c.*3347_*3348delTTinsGA|||||3003|,TC|intergenic_region|MODIFIER|SPAC977.14c-SPAC977.15|SPAC977.14c-SPAC977.15|intergenic_region|SPAC977.14c-SPAC977.15|||n.61556_61557delAAinsTC||||||
1_10105	|	|	-0.536694	0.00013997	153	1	10105	FALSE	AGGGGGGGC|upstream_gene_variant|MODIFIER|tlh1|SPAC212.11|transcript|SPAC212.11.1|protein_coding||c.-4451delC|||||4451|WARNING_TRANSCRIPT_INCOMPLETE,AGGGGGGGC|upstream_gene_variant|MODIFIER|SPAC212.10|SPAC212.10|transcript|SPAC212.10.1|pseudogene||n.-3782delC|||||3782|,AGGGGGGGC|upstream_gene_variant|MODIFIER|SPAC212.08c|SPAC212.08c|transcript|SPAC212.08c.1|protein_coding||c.-2045delG|||||1671|,AGGGGGGGC|upstream_gene_variant|MODIFIER|SPAC212.07c|SPAC212.07c|transcript|SPAC212.07c.1|pseudogene||n.-3552delG|||||3552|,AGGGGGGGC|downstream_gene_variant|MODIFIER|SPAC212.09c|SPAC212.09c|transcript|SPAC212.09c.1|pseudogene||n.*839delG|||||839|,AGGGGGGGC|downstream_gene_variant|MODIFIER|SPNCRNA.70|SPNCRNA.70|transcript|SPNCRNA.70.1|lincRNA||n.*914delC|||||914|,AGGGGGGGC|intergenic_region|MODIFIER|SPAC212.09c-SPNCRNA.70|SPAC212.09c-SPNCRNA.70|intergenic_region|SPAC212.09c-SPNCRNA.70|||n.10113delG||||||
2_964080	|	|	-0.588086	0.00014196	153	2	964080	TRUE	CCTT|missense_variant|MODERATE|SPBP35G2.17|SPBP35G2.17|transcript|SPBP35G2.17.1|protein_coding|1/1|c.193_196delGAGAinsAAGG|p.GluThr65LysAla|1820/2044|193/321|65/106||,CCTC|missense_variant|MODERATE|SPBP35G2.17|SPBP35G2.17|transcript|SPBP35G2.17.1|protein_coding|1/1|c.196A>G|p.Thr66Ala|1820/2044|196/321|66/106||,CCTC|5_prime_UTR_variant|MODIFIER|txc1|SPBP35G2.02|transcript|SPBP35G2.02.1|protein_coding|1/2|c.-2631T>C|||||2631|,CCTT|5_prime_UTR_variant|MODIFIER|txc1|SPBP35G2.02|transcript|SPBP35G2.02.1|protein_coding|1/2|c.-2631_-2628delTCTCinsCCTT|||||2628|,CCTC|upstream_gene_variant|MODIFIER|dic1|SPBC646.17c|transcript|SPBC646.17c.1|protein_coding||c.-3691A>G|||||3613|,CCTT|upstream_gene_variant|MODIFIER|dic1|SPBC646.17c|transcript|SPBC646.17c.1|protein_coding||c.-3694_-3691delGAGAinsAAGG|||||3613|,CCTC|upstream_gene_variant|MODIFIER|ecl2|SPBP35G2.16c|transcript|SPBP35G2.16c.1|protein_coding||c.-1565A>G|||||300|,CCTT|upstream_gene_variant|MODIFIER|ecl2|SPBP35G2.16c|transcript|SPBP35G2.16c.1|protein_coding||c.-1568_-1565delGAGAinsAAGG|||||300|,CCTC|downstream_gene_variant|MODIFIER|SPBTRNAHIS.02|SPBTRNAHIS.02|transcript|SPBTRNAHIS.02.1|protein_coding||c.*3280T>C|||||3280|WARNING_TRANSCRIPT_NO_START_CODON,CCTT|downstream_gene_variant|MODIFIER|SPBTRNAHIS.02|SPBTRNAHIS.02|transcript|SPBTRNAHIS.02.1|protein_coding||c.*3280_*3283delTCTCinsCCTT|||||3280|WARNING_TRANSCRIPT_NO_START_CODON,CCTC|downstream_gene_variant|MODIFIER|SPNCRNA.1400|SPNCRNA.1400|transcript|SPNCRNA.1400.1|lincRNA||n.*306T>C|||||306|,CCTT|downstream_gene_variant|MODIFIER|SPNCRNA.1400|SPNCRNA.1400|transcript|SPNCRNA.1400.1|lincRNA||n.*306_*309delTCTCinsCCTT|||||306|,CCTC|downstream_gene_variant|MODIFIER|sgo1|SPBP35G2.03c|transcript|SPBP35G2.03c.1|protein_coding||c.*3666A>G|||||3656|,CCTT|downstream_gene_variant|MODIFIER|sgo1|SPBP35G2.03c|transcript|SPBP35G2.03c.1|protein_coding||c.*3663_*3666delGAGAinsAAGG|||||3656|,CCTC|downstream_gene_variant|MODIFIER|SPBP35G2.04c|SPBP35G2.04c|transcript|SPBP35G2.04c.1|protein_coding||c.*4928A>G|||||4928|,CCTT|downstream_gene_variant|MODIFIER|SPBP35G2.04c|SPBP35G2.04c|transcript|SPBP35G2.04c.1|protein_coding||c.*4925_*4928delGAGAinsAAGG|||||4928|
3_1740299	T	G	0.708968	0.00014372	153	3	1740299	TRUE	T|missense_variant|MODERATE|wtf16|SPCC1450.08c|transcript|SPCC1450.08c.1|protein_coding|2/6|c.183C>A|p.Asn61Lys|460/1237|183/960|61/319||,T|upstream_gene_variant|MODIFIER|rox3|SPCC1450.05c|transcript|SPCC1450.05c.1|protein_coding||c.-5116C>A|||||4955|,T|upstream_gene_variant|MODIFIER|grx3|SPCC1450.06c|transcript|SPCC1450.06c.1|protein_coding||c.-4372C>A|||||4134|,T|upstream_gene_variant|MODIFIER|dao1|SPCC1450.07c|transcript|SPCC1450.07c.1|protein_coding||c.-2647C>A|||||1981|,T|upstream_gene_variant|MODIFIER|SPCC1450.09c-antisense-1|SPNCRNA.1226|transcript|SPNCRNA.1226.1|lincRNA||n.-1033G>T|||||1033|,T|upstream_gene_variant|MODIFIER|SPNCRNA.501|SPNCRNA.501|transcript|SPNCRNA.501.1|lincRNA||n.-3944G>T|||||3944|,T|downstream_gene_variant|MODIFIER|rox3-antisense-1|SPNCRNA.1225|transcript|SPNCRNA.1225.1|lincRNA||n.*4893G>T|||||4893|,T|downstream_gene_variant|MODIFIER|SPCC1450.09c|SPCC1450.09c|transcript|SPCC1450.09c.1|protein_coding||c.*1289C>A|||||903|
2_4516452	T	A	0.705821	0.00014637	153	2	4516452	FALSE	T|upstream_gene_variant|MODIFIER|SPBCPT2R1.04c|SPBCPT2R1.04c|transcript|SPBCPT2R1.04c.1|protein_coding||c.-1851T>A|||||1637|,T|upstream_gene_variant|MODIFIER|SPBCPT2R1.05c|SPBCPT2R1.05c|transcript|SPBCPT2R1.05c.1|pseudogene||n.-1073T>A|||||1073|,T|downstream_gene_variant|MODIFIER|SPBCPT2R1.03|SPBCPT2R1.03|transcript|SPBCPT2R1.03.1|protein_coding||c.*3832A>T|||||3832|,T|downstream_gene_variant|MODIFIER|SPBCPT2R1.06c|SPBCPT2R1.06c|transcript|SPBCPT2R1.06c.1|pseudogene||n.*3320T>A|||||3320|,T|intergenic_region|MODIFIER|SPBCPT2R1.05c-SPBCPT2R1.06c|SPBCPT2R1.05c-SPBCPT2R1.06c|intergenic_region|SPBCPT2R1.05c-SPBCPT2R1.06c|||n.4516452A>T||||||
2_2023120	T	A	-0.522396	0.00014724	153	2	2023120	FALSE	A|upstream_gene_variant|MODIFIER|SPBP23A10.11c|SPBP23A10.11c|transcript|SPBP23A10.11c.1|protein_coding||c.-2431A>T|||||1531|,A|upstream_gene_variant|MODIFIER|frg1|SPBP23A10.12|transcript|SPBP23A10.12.1|protein_coding||c.-829T>A|||||179|,A|upstream_gene_variant|MODIFIER|orc4|SPBP23A10.13|transcript|SPBP23A10.13.1|protein_coding||c.-2423T>A|||||2243|,A|downstream_gene_variant|MODIFIER|ppk32|SPBP23A10.10|transcript|SPBP23A10.10.1|protein_coding||c.*4326T>A|||||4184|,A|downstream_gene_variant|MODIFIER|SPNCRNA.1482|SPNCRNA.1482|transcript|SPNCRNA.1482.1|lincRNA||n.*1086T>A|||||1086|,A|downstream_gene_variant|MODIFIER|SPNCRNA.385|SPNCRNA.385|transcript|SPNCRNA.385.1|lincRNA||n.*434T>A|||||434|,A|intergenic_region|MODIFIER|SPNCRNA.385-frg1|SPNCRNA.385-SPBP23A10.12|intergenic_region|SPNCRNA.385-SPBP23A10.12|||n.2023120T>A||||||
1_1006071	|	|	0.841158	0.00017242	153	1	1006071	FALSE	CGA|upstream_gene_variant|MODIFIER|sod1|SPAC821.10c|transcript|SPAC821.10c.1|protein_coding||c.-2610C>T|||||2473|,CGA|upstream_gene_variant|MODIFIER|pro1|SPAC821.11|transcript|SPAC821.11.1|protein_coding||c.-321G>A|||||186|,CGA|upstream_gene_variant|MODIFIER|orb6|SPAC821.12|transcript|SPAC821.12.1|protein_coding||c.-2366G>A|||||2142|,CGA|downstream_gene_variant|MODIFIER|eng1|SPAC821.09|transcript|SPAC821.09.1|protein_coding||c.*4070G>A|||||3712|,CGA|downstream_gene_variant|MODIFIER|SPNCRNA.164|SPNCRNA.164|transcript|SPNCRNA.164.1|lincRNA||n.*363G>A|||||363|,CGA|downstream_gene_variant|MODIFIER|dnf1|SPAC821.13c|transcript|SPAC821.13c.1|protein_coding||c.*4567C>T|||||4270|,CGA|intergenic_region|MODIFIER|SPNCRNA.164-pro1|SPNCRNA.164-SPAC821.11|intergenic_region|SPNCRNA.164-SPAC821.11|||n.1006073G>A||||||
1_204456	T	A	0.490239	0.000175	153	1	204456	FALSE	T|5_prime_UTR_variant|MODIFIER|SPAC24B11.05|SPAC24B11.05|transcript|SPAC24B11.05.1|protein_coding|1/1|c.-757A>T|||||757|,T|upstream_gene_variant|MODIFIER|aps1-antisense-1|SPNCRNA.620|transcript|SPNCRNA.620.1|lincRNA||n.-3869T>A|||||3869|,T|upstream_gene_variant|MODIFIER|SPAC13G6.15c|SPAC13G6.15c|transcript|SPAC13G6.15c.1|protein_coding||c.-1478T>A|||||1110|,T|upstream_gene_variant|MODIFIER|SPNCRNA.621|SPNCRNA.621|transcript|SPNCRNA.621.1|lincRNA||n.-134T>A|||||134|,T|upstream_gene_variant|MODIFIER|sty1-antisense-1|SPNCRNA.622|transcript|SPNCRNA.622.1|lincRNA||n.-2319A>T|||||2319|,T|downstream_gene_variant|MODIFIER|aps1|SPAC13G6.14|transcript|SPAC13G6.14.1|protein_coding||c.*3589A>T|||||2939|,T|downstream_gene_variant|MODIFIER|sty1|SPAC24B11.06c|transcript|SPAC24B11.06c.1|protein_coding||c.*2408T>A|||||2020|,T|downstream_gene_variant|MODIFIER|SPAC24B11.07c|SPAC24B11.07c|transcript|SPAC24B11.07c.1|protein_coding||c.*4890T>A|||||4383|
1_204445	A	G	0.490239	0.000175	153	1	204445	FALSE	A|5_prime_UTR_variant|MODIFIER|SPAC24B11.05|SPAC24B11.05|transcript|SPAC24B11.05.1|protein_coding|1/1|c.-768G>A|||||768|,A|upstream_gene_variant|MODIFIER|aps1-antisense-1|SPNCRNA.620|transcript|SPNCRNA.620.1|lincRNA||n.-3858C>T|||||3858|,A|upstream_gene_variant|MODIFIER|SPAC13G6.15c|SPAC13G6.15c|transcript|SPAC13G6.15c.1|protein_coding||c.-1467C>T|||||1099|,A|upstream_gene_variant|MODIFIER|SPNCRNA.621|SPNCRNA.621|transcript|SPNCRNA.621.1|lincRNA||n.-123C>T|||||123|,A|upstream_gene_variant|MODIFIER|sty1-antisense-1|SPNCRNA.622|transcript|SPNCRNA.622.1|lincRNA||n.-2330G>A|||||2330|,A|downstream_gene_variant|MODIFIER|aps1|SPAC13G6.14|transcript|SPAC13G6.14.1|protein_coding||c.*3578G>A|||||2928|,A|downstream_gene_variant|MODIFIER|sty1|SPAC24B11.06c|transcript|SPAC24B11.06c.1|protein_coding||c.*2419C>T|||||2031|,A|downstream_gene_variant|MODIFIER|SPAC24B11.07c|SPAC24B11.07c|transcript|SPAC24B11.07c.1|protein_coding||c.*4901C>T|||||4394|
2_304624	T	C	0.490507	0.00018279	153	2	304624	FALSE	T|3_prime_UTR_variant|MODIFIER|mug89|SPBC1773.11c|transcript|SPBC1773.11c.1|protein_coding|1/1|c.*677G>A|||||677|,T|upstream_gene_variant|MODIFIER|mug184|SPBC1773.09c|transcript|SPBC1773.09c.1|protein_coding||c.-3410G>A|||||3268|,T|upstream_gene_variant|MODIFIER|nrs1|SPBC1773.10c|transcript|SPBC1773.10c.1|protein_coding||c.-936G>A|||||890|,T|upstream_gene_variant|MODIFIER|SPBC1773.12|SPBC1773.12|transcript|SPBC1773.12.1|protein_coding||c.-3536C>T|||||3536|,T|downstream_gene_variant|MODIFIER|SPBC1773.12-antisense-1|SPNCRNA.1338|transcript|SPNCRNA.1338.1|lincRNA||n.*2418G>A|||||2418|
1_5565010	T	G	-0.469461	0.0001954	153	1	5565010	FALSE	G|upstream_gene_variant|MODIFIER|SPAC750.02c|SPAC750.02c|transcript|SPAC750.02c.1|protein_coding||c.-3364A>C|||||3109|,G|upstream_gene_variant|MODIFIER|SPAC750.03c|SPAC750.03c|transcript|SPAC750.03c.1|protein_coding||c.-1965A>C|||||1965|,G|upstream_gene_variant|MODIFIER|SPAC750.04c|SPAC750.04c|transcript|SPAC750.04c.1|protein_coding||c.-359A>C|||||359|,G|downstream_gene_variant|MODIFIER|SPAC750.05c|SPAC750.05c|transcript|SPAC750.05c.1|protein_coding||c.*1196A>C|||||871|,G|downstream_gene_variant|MODIFIER|SPAC750.06c|SPAC750.06c|transcript|SPAC750.06c.1|protein_coding||c.*3893A>C|||||3893|,G|intergenic_region|MODIFIER|SPAC750.04c-SPAC750.05c|SPAC750.04c-SPAC750.05c|intergenic_region|SPAC750.04c-SPAC750.05c|||n.5565010T>G||||||
1_2976798	T	C	0.62302	0.00019676	153	1	2976798	FALSE	T|5_prime_UTR_variant|MODIFIER|mfc1|SPAPB1A11.01|transcript|SPAPB1A11.01.1|protein_coding|1/1|c.-1013C>T|||||1013|,T|upstream_gene_variant|MODIFIER|agl1|SPAPB24D3.10c|transcript|SPAPB24D3.10c.1|protein_coding||c.-5810G>A|||||4734|,T|upstream_gene_variant|MODIFIER|SPNCRNA.866|SPNCRNA.866|transcript|SPNCRNA.866.1|lincRNA||n.-828G>A|||||828|,T|upstream_gene_variant|MODIFIER|SPAPB1A11.02|SPAPB1A11.02|transcript|SPAPB1A11.02.1|protein_coding||c.-3675C>T|||||3630|,T|downstream_gene_variant|MODIFIER|SPNCRNA.867|SPNCRNA.867|transcript|SPNCRNA.867.1|lincRNA||n.*511C>T|||||511|,T|downstream_gene_variant|MODIFIER|prl31|SPNCRNA.31|transcript|SPNCRNA.31.1|lincRNA||n.*791C>T|||||791|,T|downstream_gene_variant|MODIFIER|mfc1-antisense-1|SPNCRNA.868|transcript|SPNCRNA.868.1|lincRNA||n.*712G>A|||||712|,T|downstream_gene_variant|MODIFIER|SPNCRNA.869|SPNCRNA.869|transcript|SPNCRNA.869.1|lincRNA||n.*2801G>A|||||2801|,T|non_coding_transcript_exon_variant|MODIFIER|SPRRNA.13|SPRRNA.13|transcript|SPRRNA.13.1|rRNA|1/1|n.9C>T||||||
1_61545	|	|	-0.518583	0.00021915	153	1	61545	FALSE	GTGAAG|upstream_gene_variant|MODIFIER|SPAC977.13c|SPAC977.13c|transcript|SPAC977.13c.1|pseudogene||n.-2445_-2440delTTTCGTinsCTTCAC|||||2440|,ATGAAG|upstream_gene_variant|MODIFIER|SPAC977.13c|SPAC977.13c|transcript|SPAC977.13c.1|pseudogene||n.-2445_-2441delTTTCGinsCTTCA|||||2441|,GTGAAG|upstream_gene_variant|MODIFIER|SPAC977.14c|SPAC977.14c|transcript|SPAC977.14c.1|protein_coding||c.-780_-775delTTTCGTinsCTTCAC|||||638|,ATGAAG|upstream_gene_variant|MODIFIER|SPAC977.14c|SPAC977.14c|transcript|SPAC977.14c.1|protein_coding||c.-780_-776delTTTCGinsCTTCA|||||639|,GTGAAG|upstream_gene_variant|MODIFIER|SPAC977.15|SPAC977.15|transcript|SPAC977.15.1|protein_coding||c.-1444_-1439delACGAAAinsGTGAAG|||||1416|,ATGAAG|upstream_gene_variant|MODIFIER|SPAC977.15|SPAC977.15|transcript|SPAC977.15.1|protein_coding||c.-1443_-1439delCGAAAinsTGAAG|||||1415|,GTGAAG|upstream_gene_variant|MODIFIER|SPAC977.17|SPAC977.17|transcript|SPAC977.17.1|protein_coding||c.-5598_-5593delACGAAAinsGTGAAG|||||4674|,ATGAAG|upstream_gene_variant|MODIFIER|SPAC977.17|SPAC977.17|transcript|SPAC977.17.1|protein_coding||c.-5597_-5593delCGAAAinsTGAAG|||||4673|,GTGAAG|downstream_gene_variant|MODIFIER|SPAC977.12|SPAC977.12|transcript|SPAC977.12.1|protein_coding||c.*3983_*3988delACGAAAinsGTGAAG|||||3809|,ATGAAG|downstream_gene_variant|MODIFIER|SPAC977.12|SPAC977.12|transcript|SPAC977.12.1|protein_coding||c.*3984_*3988delCGAAAinsTGAAG|||||3810|,GTGAAG|downstream_gene_variant|MODIFIER|dak2|SPAC977.16c|transcript|SPAC977.16c.1|protein_coding||c.*3354_*3359delTTTCGTinsCTTCAC|||||3014|,ATGAAG|downstream_gene_variant|MODIFIER|dak2|SPAC977.16c|transcript|SPAC977.16c.1|protein_coding||c.*3354_*3358delTTTCGinsCTTCA|||||3013|,GTGAAG|intergenic_region|MODIFIER|SPAC977.14c-SPAC977.15|SPAC977.14c-SPAC977.15|intergenic_region|SPAC977.14c-SPAC977.15|||n.61545_61550delACGAAAinsGTGAAG||||||,ATGAAG|intergenic_region|MODIFIER|SPAC977.14c-SPAC977.15|SPAC977.14c-SPAC977.15|intergenic_region|SPAC977.14c-SPAC977.15|||n.61546_61550delCGAAAinsTGAAG||||||
2_1722945	|	|	-0.440631	0.00022119	153	2	1722945	FALSE	CTTT|5_prime_UTR_variant|MODIFIER|atf21|SPBC2F12.09c|transcript|SPBC2F12.09c.1|protein_coding|1/1|c.-65dupT|||||64|INFO_REALIGN_3_PRIME,CTTT|upstream_gene_variant|MODIFIER|SPBC2F12.10|SPBC2F12.10|transcript|SPBC2F12.10.1|protein_coding||c.-2471dupA|||||1960|,CTTT|upstream_gene_variant|MODIFIER|ceg1|SPBC2F12.08c|transcript|SPBC2F12.08c.1|protein_coding||c.-1900dupT|||||1899|,CTTT|upstream_gene_variant|MODIFIER|rpl802|SPBC2F12.07c|transcript|SPBC2F12.07c.1|protein_coding||c.-3730dupT|||||3684|,CTTT|downstream_gene_variant|MODIFIER|rep2|SPBC2F12.11c|transcript|SPBC2F12.11c.1|protein_coding||c.*4064dupT|||||3626|,CTTT|downstream_gene_variant|MODIFIER|SPNCRNA.376|SPNCRNA.376|transcript|SPNCRNA.376.1|lincRNA||n.*1373dupT|||||1374|,CTTT|non_coding_transcript_exon_variant|MODIFIER|atf21-antisense-1|SPNCRNA.1457|transcript|SPNCRNA.1457.1|lincRNA|1/1|n.1694dupA||||||
2_991381	T	A	-0.564234	0.00025921	153	2	991381	FALSE	T|5_prime_UTR_variant|MODIFIER|swc2|SPBP35G2.13c|transcript|SPBP35G2.13c.1|protein_coding|1/1|c.-14T>A|||||14|,T|upstream_gene_variant|MODIFIER|nbr1|SPBP35G2.11c|transcript|SPBP35G2.11c.1|protein_coding||c.-3544T>A|||||2787|,T|upstream_gene_variant|MODIFIER|SPNCRNA.1402|SPNCRNA.1402|transcript|SPNCRNA.1402.1|lincRNA||n.-103A>T|||||103|,T|upstream_gene_variant|MODIFIER|puf2|SPBP35G2.14|transcript|SPBP35G2.14.1|protein_coding||c.-1491A>T|||||1298|,T|upstream_gene_variant|MODIFIER|med15|SPBC146.01|transcript|SPBC146.01.1|protein_coding||c.-5416A>T|||||4570|,T|downstream_gene_variant|MODIFIER|mit1|SPBP35G2.10|transcript|SPBP35G2.10.1|protein_coding||c.*5057A>T|||||4959|,T|downstream_gene_variant|MODIFIER|SPBP35G2.12|SPBP35G2.12|transcript|SPBP35G2.12.1|protein_coding||c.*1206A>T|||||1055|
1_2924385	|	|	0.651729	0.0002614	153	1	2924385	FALSE	ATTTTGAAATGACTTTTTGAAATGACTT|3_prime_UTR_variant|MODIFIER|SPAC2E1P3.01|SPAC2E1P3.01|transcript|SPAC2E1P3.01.1|protein_coding|1/1|c.*19_*31dupTTTGAAATGACTT|||||32|,ATTTTGAAATGACTTTTTGAAATGACTT|upstream_gene_variant|MODIFIER|dhd1|SPAC513.06c|transcript|SPAC513.06c.1|protein_coding||c.-4932_-4931insAAGTCATTTCAAA|||||4121|,ATTTTGAAATGACTTTTTGAAATGACTT|upstream_gene_variant|MODIFIER|amt3-antisense-1|SPNCRNA.859|transcript|SPNCRNA.859.1|lincRNA||n.-358_-346dupTTTGAAATGACTT|||||345|,ATTTTGAAATGACTTTTTGAAATGACTT|downstream_gene_variant|MODIFIER|ams1|SPAC513.05|transcript|SPAC513.05.1|protein_coding||c.*6253_*6265dupTTTGAAATGACTT|||||4122|,ATTTTGAAATGACTTTTTGAAATGACTT|downstream_gene_variant|MODIFIER|SPAC513.07|SPAC513.07|transcript|SPAC513.07.1|protein_coding||c.*1809_*1821dupTTTGAAATGACTT|||||1579|,ATTTTGAAATGACTTTTTGAAATGACTT|downstream_gene_variant|MODIFIER|amt3|SPAC2E1P3.02c|transcript|SPAC2E1P3.02c.1|protein_coding||c.*493_*494insAAGTCATTTCAAA|||||292|,ATTTTGAAATGACTTTTTGAAATGACTT|downstream_gene_variant|MODIFIER|Tf2-3|SPAC2E1P3.03c|transcript|SPAC2E1P3.03c.1|protein_coding||c.*2804_*2805insAAGTCATTTCAAA|||||2804|
1_2924323	T	C	0.651729	0.0002614	153	1	2924323	FALSE	T|synonymous_variant|LOW|SPAC2E1P3.01|SPAC2E1P3.01|transcript|SPAC2E1P3.01.1|protein_coding|1/1|c.1002C>T|p.Ala334Ala|1563/1960|1002/1047|334/348||,T|upstream_gene_variant|MODIFIER|dhd1|SPAC513.06c|transcript|SPAC513.06c.1|protein_coding||c.-4855G>A|||||4044|,T|upstream_gene_variant|MODIFIER|amt3-antisense-1|SPNCRNA.859|transcript|SPNCRNA.859.1|lincRNA||n.-422C>T|||||422|,T|downstream_gene_variant|MODIFIER|ams1|SPAC513.05|transcript|SPAC513.05.1|protein_coding||c.*6189C>T|||||4045|,T|downstream_gene_variant|MODIFIER|SPAC513.07|SPAC513.07|transcript|SPAC513.07.1|protein_coding||c.*1745C>T|||||1502|,T|downstream_gene_variant|MODIFIER|amt3|SPAC2E1P3.02c|transcript|SPAC2E1P3.02c.1|protein_coding||c.*570G>A|||||369|,T|downstream_gene_variant|MODIFIER|Tf2-3|SPAC2E1P3.03c|transcript|SPAC2E1P3.03c.1|protein_coding||c.*2881G>A|||||2881|
1_2536559	|	|	0.582122	0.00026143	153	1	2536559	FALSE	AG|3_prime_UTR_variant|MODIFIER|emc1|SPAC25H1.07|transcript|SPAC25H1.07.1|protein_coding|1/1|c.*89_*105delTGTATTACTTGTTTACT|||||89|INFO_REALIGN_3_PRIME,AG|upstream_gene_variant|MODIFIER|atp19|SPAC25H1.10c|transcript|SPAC25H1.10c.1|protein_coding||c.-3363_-3347delCAAGTAATACAAGTAAA|||||3285|,AG|upstream_gene_variant|MODIFIER|mde5|SPAC25H1.09|transcript|SPAC25H1.09.1|protein_coding||c.-1900_-1884delTTTACTTGTATTACTTG|||||1541|,AG|downstream_gene_variant|MODIFIER|pcf3|SPAC25H1.06|transcript|SPAC25H1.06.1|protein_coding||c.*3882_*3898delTTTACTTGTATTACTTG|||||3684|,AG|downstream_gene_variant|MODIFIER|SPAC25H1.08c|SPAC25H1.08c|transcript|SPAC25H1.08c.1|protein_coding||c.*124_*140delCAAGTAATACAAGTAAA|||||44|,AG|downstream_gene_variant|MODIFIER|SPAC4A8.02c|SPAC4A8.02c|transcript|SPAC4A8.02c.1|protein_coding||c.*3670_*3686delCAAGTAATACAAGTAAA|||||1542|,AG|downstream_gene_variant|MODIFIER|ptc4|SPAC4A8.03c|transcript|SPAC4A8.03c.1|protein_coding||c.*4710_*4726delCAAGTAATACAAGTAAA|||||4184|
2_2671237	|	|	0.569035	0.00027265	153	2	2671237	FALSE	GAAAAAAAAAG|upstream_gene_variant|MODIFIER|SPBC3E7.05c|SPBC3E7.05c|transcript|SPBC3E7.05c.1|protein_coding||c.-3851_-3850insT|||||3768|,GAAAAAAAAAG|upstream_gene_variant|MODIFIER|fnx2|SPBC3E7.06c|transcript|SPBC3E7.06c.1|protein_coding||c.-1306_-1305insT|||||1006|,GAAAAAAAAAG|downstream_gene_variant|MODIFIER|SPBC3E7.07c|SPBC3E7.07c|transcript|SPBC3E7.07c.1|protein_coding||c.*713_*714insT|||||631|,GAAAAAAAAAG|downstream_gene_variant|MODIFIER|rad13|SPBC3E7.08c|transcript|SPBC3E7.08c.1|protein_coding||c.*1773_*1774insT|||||1744|,GAAAAAAAAAG|intergenic_region|MODIFIER|fnx2-SPBC3E7.07c|SPBC3E7.06c-SPBC3E7.07c|intergenic_region|SPBC3E7.06c-SPBC3E7.07c|||n.2671245_2671246insA||||||
2_152660	C	T	-0.400556	0.00030199	153	2	152660	FALSE	T|synonymous_variant|LOW|SPBC1683.06c|SPBC1683.06c|transcript|SPBC1683.06c.1|protein_coding|1/1|c.87G>A|p.Leu29Leu|1000/1871|87/933|29/310||,T|5_prime_UTR_variant|MODIFIER|mal1|SPBC1683.07|transcript|SPBC1683.07.1|protein_coding|1/1|c.-902C>T|||||902|,T|upstream_gene_variant|MODIFIER|SPNCRNA.1316|SPNCRNA.1316|transcript|SPNCRNA.1316.1|lincRNA||n.-3853G>A|||||3853|,T|upstream_gene_variant|MODIFIER|ght4|SPBC1683.08|transcript|SPBC1683.08.1|protein_coding||c.-4895C>T|||||3091|,T|upstream_gene_variant|MODIFIER|SPNCRNA.298|SPNCRNA.298|transcript|SPNCRNA.298.1|lincRNA||n.-3594C>T|||||3594|,T|downstream_gene_variant|MODIFIER|SPBC1683.05|SPBC1683.05|transcript|SPBC1683.05.1|protein_coding||c.*2231C>T|||||2086|,T|downstream_gene_variant|MODIFIER|mal1-antisense-1|SPNCRNA.1317|transcript|SPNCRNA.1317.1|lincRNA||n.*1492G>A|||||1492|,T|downstream_gene_variant|MODIFIER|SPNCRNA.1318|SPNCRNA.1318|transcript|SPNCRNA.1318.1|lincRNA||n.*1861G>A|||||1861|,T|downstream_gene_variant|MODIFIER|SPNCRNA.1319|SPNCRNA.1319|transcript|SPNCRNA.1319.1|lincRNA||n.*4702G>A|||||4702|
3_1717162	T	C	0.787866	0.00033714	153	3	1717162	FALSE	T|3_prime_UTR_variant|MODIFIER|lto1|SPCC191.08|transcript|SPCC191.08.1|protein_coding|1/1|c.*7C>T|||||7|,T|upstream_gene_variant|MODIFIER|SPCC191.05c|SPCC191.05c|transcript|SPCC191.05c.1|protein_coding||c.-4208G>A|||||4155|,T|upstream_gene_variant|MODIFIER|SPNCRNA.1220|SPNCRNA.1220|transcript|SPNCRNA.1220.1|lincRNA||n.-3567G>A|||||3567|,T|upstream_gene_variant|MODIFIER|SPNCRNA.1221|SPNCRNA.1221|transcript|SPNCRNA.1221.1|lincRNA||n.-3003G>A|||||3003|,T|upstream_gene_variant|MODIFIER|snR46|SPSNORNA.41|transcript|SPSNORNA.41.1|snoRNA||n.-758C>T|||||758|,T|upstream_gene_variant|MODIFIER|gst1-antisense-1|SPNCRNA.1222|transcript|SPNCRNA.1222.1|lincRNA||n.-2430C>T|||||2430|,T|upstream_gene_variant|MODIFIER|SPCC191.10|SPCC191.10|transcript|SPCC191.10.1|protein_coding||c.-4666C>T|||||4327|,T|downstream_gene_variant|MODIFIER|SPCC191.06|SPCC191.06|transcript|SPCC191.06.1|protein_coding||c.*2607C>T|||||2531|,T|downstream_gene_variant|MODIFIER|cyc1|SPCC191.07|transcript|SPCC191.07.1|protein_coding||c.*2098C>T|||||1364|,T|downstream_gene_variant|MODIFIER|gst1|SPCC191.09c|transcript|SPCC191.09c.1|protein_coding||c.*2163G>A|||||1981|,T|downstream_gene_variant|MODIFIER|SPCC191.10-antisense-1|SPNCRNA.1223|transcript|SPNCRNA.1223.1|lincRNA||n.*4015G>A|||||4015|
2_141735	A	G	0.431305	0.00037802	153	2	141735	FALSE	A|upstream_gene_variant|MODIFIER|SPBC1683.03c|SPBC1683.03c|transcript|SPBC1683.03c.1|protein_coding||c.-1651C>T|||||1358|,A|upstream_gene_variant|MODIFIER|SPBC1683.04|SPBC1683.04|transcript|SPBC1683.04.1|protein_coding||c.-677G>A|||||527|,A|downstream_gene_variant|MODIFIER|SPBC1683.02|SPBC1683.02|transcript|SPBC1683.02.1|protein_coding||c.*3672G>A|||||3265|,A|downstream_gene_variant|MODIFIER|SPNCRNA.296|SPNCRNA.296|transcript|SPNCRNA.296.1|lincRNA||n.*648G>A|||||648|,A|downstream_gene_variant|MODIFIER|SPNCRNA.1316|SPNCRNA.1316|transcript|SPNCRNA.1316.1|lincRNA||n.*3966C>T|||||3966|,A|non_coding_transcript_exon_variant|MODIFIER|SPNCRNA.1315|SPNCRNA.1315|transcript|SPNCRNA.1315.1|lincRNA|1/1|n.446C>T||||||,A|non_coding_transcript_exon_variant|MODIFIER|SPNCRNA.297|SPNCRNA.297|transcript|SPNCRNA.297.1|lincRNA|1/1|n.301G>A||||||
2_142262	A	G	0.425814	0.00038526	153	2	142262	FALSE	A|5_prime_UTR_variant|MODIFIER|SPBC1683.04|SPBC1683.04|transcript|SPBC1683.04.1|protein_coding|1/1|c.-150G>A|||||150|,A|upstream_gene_variant|MODIFIER|SPBC1683.03c|SPBC1683.03c|transcript|SPBC1683.03c.1|protein_coding||c.-2178C>T|||||1885|,A|upstream_gene_variant|MODIFIER|SPNCRNA.1315|SPNCRNA.1315|transcript|SPNCRNA.1315.1|lincRNA||n.-82C>T|||||82|,A|downstream_gene_variant|MODIFIER|SPBC1683.02|SPBC1683.02|transcript|SPBC1683.02.1|protein_coding||c.*4199G>A|||||3792|,A|downstream_gene_variant|MODIFIER|SPNCRNA.296|SPNCRNA.296|transcript|SPNCRNA.296.1|lincRNA||n.*1175G>A|||||1175|,A|downstream_gene_variant|MODIFIER|SPNCRNA.297|SPNCRNA.297|transcript|SPNCRNA.297.1|lincRNA||n.*335G>A|||||335|,A|downstream_gene_variant|MODIFIER|SPNCRNA.1316|SPNCRNA.1316|transcript|SPNCRNA.1316.1|lincRNA||n.*3439C>T|||||3439|
1_19818	G	C	0.84268	0.00041033	153	1	19818	FALSE	G|upstream_gene_variant|MODIFIER|SPAC212.05c|SPAC212.05c|transcript|SPAC212.05c.1|pseudogene||n.-1006C>G|||||1006|,G|upstream_gene_variant|MODIFIER|SPAC212.04c|SPAC212.04c|transcript|SPAC212.04c.1|protein_coding||c.-1769C>G|||||1563|,G|downstream_gene_variant|MODIFIER|SPAC212.12|SPAC212.12|transcript|SPAC212.12.1|protein_coding||c.*3592C>G|||||3592|,G|downstream_gene_variant|MODIFIER|SPAC212.06c|SPAC212.06c|transcript|SPAC212.06c.1|protein_coding||c.*1261C>G|||||844|,G|downstream_gene_variant|MODIFIER|SPAC212.03|SPAC212.03|transcript|SPAC212.03.1|protein_coding||c.*3771G>C|||||3771|,G|intergenic_region|MODIFIER|SPAC212.06c-SPAC212.05c|SPAC212.06c-SPAC212.05c|intergenic_region|SPAC212.06c-SPAC212.05c|||n.19818C>G||||||
1_3767859	T	A	-0.471115	0.00043696	153	1	3767859	FALSE	A|upstream_gene_variant|MODIFIER|SPATRNAALA.04|SPATRNAALA.04|transcript|SPATRNAALA.04.1|protein_coding||c.-2778A>T|||||2778|WARNING_TRANSCRIPT_MULTIPLE_STOP_CODONS,A|upstream_gene_variant|MODIFIER|SPATRNAGLU.03|SPATRNAGLU.03|transcript|SPATRNAGLU.03.1|protein_coding||c.-2354A>T|||||2354|WARNING_TRANSCRIPT_NO_START_CODON,A|upstream_gene_variant|MODIFIER|SPATRNAILE.03|SPATRNAILE.03|transcript|SPATRNAILE.03.1|protein_coding||c.-431T>A|||||431|WARNING_TRANSCRIPT_MULTIPLE_STOP_CODONS,A|upstream_gene_variant|MODIFIER|SPNCRNA.233|SPNCRNA.233|transcript|SPNCRNA.233.1|lincRNA||n.-1666T>A|||||1666|,A|downstream_gene_variant|MODIFIER|SPNCRNA.232|SPNCRNA.232|transcript|SPNCRNA.232.1|lincRNA||n.*3890T>A|||||3890|,A|intergenic_region|MODIFIER|SPATRNAGLU.03-SPATRNAILE.03|SPATRNAGLU.03-SPATRNAILE.03|intergenic_region|SPATRNAGLU.03-SPATRNAILE.03|||n.3767859T>A||||||
3_691318	G	A	0.418362	0.00044318	153	3	691318	FALSE	G|synonymous_variant|LOW|rpl1201|SPCC16C4.13c|transcript|SPCC16C4.13c.1|protein_coding|1/1|c.315T>C|p.Ser105Ser|373/602|315/498|105/165||,G|upstream_gene_variant|MODIFIER|rml2|SPCC16C4.15|transcript|SPCC16C4.15.1|protein_coding||c.-4604A>G|||||4568|,G|downstream_gene_variant|MODIFIER|SPCC16C4.10|SPCC16C4.10|transcript|SPCC16C4.10.1|protein_coding||c.*4526A>G|||||3912|,G|downstream_gene_variant|MODIFIER|pef1|SPCC16C4.11|transcript|SPCC16C4.11.1|protein_coding||c.*2647A>G|||||2647|,G|downstream_gene_variant|MODIFIER|naa20|SPCC16C4.12|transcript|SPCC16C4.12.1|protein_coding||c.*1151A>G|||||891|,G|downstream_gene_variant|MODIFIER|SPNCRNA.471|SPNCRNA.471|transcript|SPNCRNA.471.1|lincRNA||n.*247A>G|||||247|,G|downstream_gene_variant|MODIFIER|sfc4|SPCC16C4.14c|transcript|SPCC16C4.14c.1|protein_coding||c.*507T>C|||||507|
2_657988	A	G	0.758201	0.00045686	153	2	657988	FALSE	A|upstream_gene_variant|MODIFIER|dsc1|SPBC947.10|transcript|SPBC947.10.1|protein_coding||c.-2742C>T|||||2538|,A|upstream_gene_variant|MODIFIER|hsp3103|SPBC947.09|transcript|SPBC947.09.1|protein_coding||c.-880C>T|||||115|,A|upstream_gene_variant|MODIFIER|SPBTRNAMET.04|SPBTRNAMET.04|transcript|SPBTRNAMET.04.1|protein_coding||c.-463G>A|||||463|WARNING_TRANSCRIPT_NO_START_CODON,A|upstream_gene_variant|MODIFIER|hip4|SPBC947.08c|transcript|SPBC947.08c.1|protein_coding||c.-1097G>A|||||636|,A|upstream_gene_variant|MODIFIER|SPBC947.06c|SPBC947.06c|transcript|SPBC947.06c.1|protein_coding||c.-4952G>A|||||3600|,A|downstream_gene_variant|MODIFIER|SPBC947.07|SPBC947.07|transcript|SPBC947.07.1|protein_coding||c.*2396C>T|||||2296|,A|intergenic_region|MODIFIER|hsp3103-SPBTRNAMET.04|SPBC947.09-SPBTRNAMET.04|intergenic_region|SPBC947.09-SPBTRNAMET.04|||n.657988G>A||||||
2_658067	|	|	0.758201	0.00045686	153	2	658067	FALSE	AA|upstream_gene_variant|MODIFIER|dsc1|SPBC947.10|transcript|SPBC947.10.1|protein_coding||c.-2822_-2821delCCinsTT|||||2617|,AA|upstream_gene_variant|MODIFIER|hsp3103|SPBC947.09|transcript|SPBC947.09.1|protein_coding||c.-960_-959delCCinsTT|||||194|,AA|upstream_gene_variant|MODIFIER|SPBTRNAMET.04|SPBTRNAMET.04|transcript|SPBTRNAMET.04.1|protein_coding||c.-384_-383delGGinsAA|||||384|WARNING_TRANSCRIPT_NO_START_CODON,AA|upstream_gene_variant|MODIFIER|hip4|SPBC947.08c|transcript|SPBC947.08c.1|protein_coding||c.-1018_-1017delGGinsAA|||||557|,AA|upstream_gene_variant|MODIFIER|SPBC947.06c|SPBC947.06c|transcript|SPBC947.06c.1|protein_coding||c.-4873_-4872delGGinsAA|||||3521|,AA|downstream_gene_variant|MODIFIER|SPBC947.07|SPBC947.07|transcript|SPBC947.07.1|protein_coding||c.*2316_*2317delCCinsTT|||||2217|,AA|intergenic_region|MODIFIER|hsp3103-SPBTRNAMET.04|SPBC947.09-SPBTRNAMET.04|intergenic_region|SPBC947.09-SPBTRNAMET.04|||n.658067_658068delGGinsAA||||||
2_2648345	|	|	0.558285	0.00046603	153	2	2648345	FALSE	TA|upstream_gene_variant|MODIFIER|ofd1|SPBC6B1.08c|transcript|SPBC6B1.08c.1|protein_coding||c.-1755_-1754delTT|||||1618|,TAA|upstream_gene_variant|MODIFIER|ofd1|SPBC6B1.08c|transcript|SPBC6B1.08c.1|protein_coding||c.-1755delT|||||1619|,TA|upstream_gene_variant|MODIFIER|prp17|SPBC6B1.10|transcript|SPBC6B1.10.1|protein_coding||c.-3299_-3298delAA|||||2697|,TAA|upstream_gene_variant|MODIFIER|prp17|SPBC6B1.10|transcript|SPBC6B1.10.1|protein_coding||c.-3298delA|||||2696|,TA|downstream_gene_variant|MODIFIER|prp1|SPBC6B1.07|transcript|SPBC6B1.07.1|protein_coding||c.*3637_*3638delAA|||||3450|,TAA|downstream_gene_variant|MODIFIER|prp1|SPBC6B1.07|transcript|SPBC6B1.07.1|protein_coding||c.*3638delA|||||3451|,TA|downstream_gene_variant|MODIFIER|nbs1|SPBC6B1.09c|transcript|SPBC6B1.09c.1|protein_coding||c.*397_*398delTT|||||230|,TAA|downstream_gene_variant|MODIFIER|nbs1|SPBC6B1.09c|transcript|SPBC6B1.09c.1|protein_coding||c.*397delT|||||229|,TA|downstream_gene_variant|MODIFIER|fab1|SPBC3E7.01|transcript|SPBC3E7.01.1|protein_coding||c.*5197_*5198delTT|||||3233|,TAA|downstream_gene_variant|MODIFIER|fab1|SPBC3E7.01|transcript|SPBC3E7.01.1|protein_coding||c.*5197delT|||||3232|,TA|intron_variant|MODIFIER|sus1|SPBC6B1.12c|transcript|SPBC6B1.12c.1|protein_coding|1/1|c.81-32_81-31delTT||||||,TAA|intron_variant|MODIFIER|sus1|SPBC6B1.12c|transcript|SPBC6B1.12c.1|protein_coding|1/1|c.81-32delT||||||
2_4526124	|	|	-0.774232	0.00049001	153	2	4526124	FALSE	TTTATATTATATTATATTATATTATAT|upstream_gene_variant|MODIFIER|SPBCPT2R1.07c|SPBCPT2R1.07c|transcript|SPBCPT2R1.07c.1|pseudogene||n.-1176_-1175insATATA|||||1176|,TTTATATTATATTATATTATATTATAT|upstream_gene_variant|MODIFIER|SPBCPT2R1.10|SPBCPT2R1.10|transcript|SPBCPT2R1.10.1|pseudogene||n.-80_-79insTATAT|||||79|,TTTATATTATATTATATTATATTATAT|upstream_gene_variant|MODIFIER|tlh2|SPBCPT2R1.08c|transcript|SPBCPT2R1.08c.1|protein_coding||c.-740_-739insTATAT|||||739|,TTTATATTATATTATATTATATTATAT|intergenic_region|MODIFIER|SPBCPT2R1.07c-SPBCPT2R1.10|SPBCPT2R1.07c-SPBCPT2R1.10|intergenic_region|SPBCPT2R1.07c-SPBCPT2R1.10|||n.4526145_4526146insTATAT||||||
1_4668956	A	G	0.67084	0.00049125	153	1	4668956	TRUE	A|missense_variant|MODERATE|SPAC144.08|SPAC144.08|transcript|SPAC144.08.1|protein_coding|1/2|c.83G>A|p.Gly28Glu|487/2869|83/678|28/225||,A|upstream_gene_variant|MODIFIER|apl5-antisense-1|SPNCRNA.1012|transcript|SPNCRNA.1012.1|lincRNA||n.-4076C>T|||||4076|,A|upstream_gene_variant|MODIFIER|gpn2|SPAC144.07c|transcript|SPAC144.07c.1|protein_coding||c.-615C>T|||||187|,A|upstream_gene_variant|MODIFIER|SPNCRNA.1014|SPNCRNA.1014|transcript|SPNCRNA.1014.1|lincRNA||n.-4181G>A|||||4181|,A|downstream_gene_variant|MODIFIER|apl5|SPAC144.06|transcript|SPAC144.06.1|protein_coding||c.*1917G>A|||||548|,A|downstream_gene_variant|MODIFIER|sfc2|SPAC144.09c|transcript|SPAC144.09c.1|protein_coding||c.*932C>T|||||671|,A|downstream_gene_variant|MODIFIER|gwt1|SPAC144.10c|transcript|SPAC144.10c.1|protein_coding||c.*2608C>T|||||2467|,A|downstream_gene_variant|MODIFIER|SPNCRNA.1013|SPNCRNA.1013|transcript|SPNCRNA.1013.1|lincRNA||n.*4068C>T|||||4068|
1_3635218	|	|	0.538586	0.00050111	153	1	3635218	FALSE	CTTTTTTTTTTTT|upstream_gene_variant|MODIFIER|swi2|SPAC1142.03c|transcript|SPAC1142.03c.1|protein_coding||c.-3889T>A|||||3726|,TTTTTT|upstream_gene_variant|MODIFIER|swi2|SPAC1142.03c|transcript|SPAC1142.03c.1|protein_coding||c.-3889delTinsAAAAAA|||||3726|,CTTTTTTTTTTTT|upstream_gene_variant|MODIFIER|ctr5|SPAC1142.05|transcript|SPAC1142.05.1|protein_coding||c.-535A>T|||||63|,TTTTTT|upstream_gene_variant|MODIFIER|ctr5|SPAC1142.05|transcript|SPAC1142.05.1|protein_coding||c.-535delAinsTTTTTT|||||63|,CTTTTTTTTTTTT|upstream_gene_variant|MODIFIER|get3|SPAC1142.06|transcript|SPAC1142.06.1|protein_coding||c.-1872A>T|||||1455|,TTTTTT|upstream_gene_variant|MODIFIER|get3|SPAC1142.06|transcript|SPAC1142.06.1|protein_coding||c.-1872delAinsTTTTTT|||||1455|,CTTTTTTTTTTTT|upstream_gene_variant|MODIFIER|SPNCRNA.924|SPNCRNA.924|transcript|SPNCRNA.924.1|lincRNA||n.-4243A>T|||||4243|,TTTTTT|upstream_gene_variant|MODIFIER|SPNCRNA.924|SPNCRNA.924|transcript|SPNCRNA.924.1|lincRNA||n.-4243delAinsTTTTTT|||||4243|,CTTTTTTTTTTTT|upstream_gene_variant|MODIFIER|fhl1|SPAC1142.08|transcript|SPAC1142.08.1|protein_coding||c.-4758A>T|||||4630|,TTTTTT|upstream_gene_variant|MODIFIER|fhl1|SPAC1142.08|transcript|SPAC1142.08.1|protein_coding||c.-4758delAinsTTTTTT|||||4630|,CTTTTTTTTTTTT|downstream_gene_variant|MODIFIER|SPAC1142.04|SPAC1142.04|transcript|SPAC1142.04.1|protein_coding||c.*1571A>T|||||1356|,TTTTTT|downstream_gene_variant|MODIFIER|SPAC1142.04|SPAC1142.04|transcript|SPAC1142.04.1|protein_coding||c.*1571delAinsTTTTTT|||||1356|,CTTTTTTTTTTTT|downstream_gene_variant|MODIFIER|SPRRNA.16|SPRRNA.16|transcript|SPRRNA.16.1|rRNA||n.*726A>T|||||726|,TTTTTT|downstream_gene_variant|MODIFIER|SPRRNA.16|SPRRNA.16|transcript|SPRRNA.16.1|rRNA||n.*726delAinsTTTTTT|||||726|,CTTTTTTTTTTTT|downstream_gene_variant|MODIFIER|vps32|SPAC1142.07c|transcript|SPAC1142.07c.1|protein_coding||c.*3541T>A|||||3327|,TTTTTT|downstream_gene_variant|MODIFIER|vps32|SPAC1142.07c|transcript|SPAC1142.07c.1|protein_coding||c.*3541delTinsAAAAAA|||||3327|,CTTTTTTTTTTTT|non_coding_transcript_exon_variant|MODIFIER|SPNCRNA.923|SPNCRNA.923|transcript|SPNCRNA.923.1|lincRNA|1/1|n.630T>A||||||,TTTTTT|non_coding_transcript_exon_variant|MODIFIER|SPNCRNA.923|SPNCRNA.923|transcript|SPNCRNA.923.1|lincRNA|1/1|n.630delTinsAAAAAA||||||
1_4694049	G	A	0.434423	0.00050383	153	1	4694049	FALSE	G|synonymous_variant|LOW|aro1|SPAC1834.02|transcript|SPAC1834.02.1|protein_coding|1/1|c.279A>G|p.Glu93Glu|369/4926|279/4722|93/1573||,G|upstream_gene_variant|MODIFIER|SPAC144.17c|SPAC144.17c|transcript|SPAC144.17c.1|protein_coding||c.-5218T>C|||||4853|,G|upstream_gene_variant|MODIFIER|SPNCRNA.1016|SPNCRNA.1016|transcript|SPNCRNA.1016.1|lincRNA||n.-3981T>C|||||3981|,G|upstream_gene_variant|MODIFIER|sup45-antisense-1|SPNCRNA.1017|transcript|SPNCRNA.1017.1|lincRNA||n.-419T>C|||||419|,G|downstream_gene_variant|MODIFIER|vrg4|SPAC144.18|transcript|SPAC144.18.1|protein_coding||c.*2842A>G|||||2221|,G|downstream_gene_variant|MODIFIER|sup45|SPAC1834.01|transcript|SPAC1834.01.1|protein_coding||c.*821A>G|||||311|,G|downstream_gene_variant|MODIFIER|hhf1|SPAC1834.03c|transcript|SPAC1834.03c.1|protein_coding||c.*5036T>C|||||4724|
1_3790165	C	T	-0.824696	0.0005325	153	1	3790165	FALSE	C|upstream_gene_variant|MODIFIER|emc5|SPAP4C9.02|transcript|SPAP4C9.02.1|protein_coding||c.-815T>C|||||747|,C|upstream_gene_variant|MODIFIER|rad50-antisense-1|SPNCRNA.936|transcript|SPNCRNA.936.1|lincRNA||n.-1732T>C|||||1732|,C|downstream_gene_variant|MODIFIER|SPNCRNA.234|SPNCRNA.234|transcript|SPNCRNA.234.1|lincRNA||n.*3029T>C|||||3029|,C|downstream_gene_variant|MODIFIER|IRC1-R|SPNCRNA.95|transcript|SPNCRNA.95.1|lincRNA||n.*217T>C|||||217|,C|downstream_gene_variant|MODIFIER|rad50|SPAC1556.01c|transcript|SPAC1556.01c.1|protein_coding||c.*1666A>G|||||1588|,C|intergenic_region|MODIFIER|IRC1-R-emc5|SPNCRNA.95-SPAP4C9.02|intergenic_region|SPNCRNA.95-SPAP4C9.02|||n.3790165T>C||||||
1_4670107	G	A	0.733816	0.00053712	153	1	4670107	FALSE	G|synonymous_variant|LOW|sfc2|SPAC144.09c|transcript|SPAC144.09c.1|protein_coding|2/2|c.906T>C|p.Cys302Cys|1305/1785|906/1125|302/374||,G|3_prime_UTR_variant|MODIFIER|SPAC144.08|SPAC144.08|transcript|SPAC144.08.1|protein_coding|2/2|c.*513A>G|||||556|,G|upstream_gene_variant|MODIFIER|gpn2|SPAC144.07c|transcript|SPAC144.07c.1|protein_coding||c.-1766T>C|||||1338|,G|upstream_gene_variant|MODIFIER|SPNCRNA.1014|SPNCRNA.1014|transcript|SPNCRNA.1014.1|lincRNA||n.-3030A>G|||||3030|,G|upstream_gene_variant|MODIFIER|rps1102|SPAC144.11|transcript|SPAC144.11.1|protein_coding||c.-4505A>G|||||4480|,G|downstream_gene_variant|MODIFIER|apl5|SPAC144.06|transcript|SPAC144.06.1|protein_coding||c.*3068A>G|||||1699|,G|downstream_gene_variant|MODIFIER|gwt1|SPAC144.10c|transcript|SPAC144.10c.1|protein_coding||c.*1457T>C|||||1316|,G|downstream_gene_variant|MODIFIER|SPNCRNA.1013|SPNCRNA.1013|transcript|SPNCRNA.1013.1|lincRNA||n.*2917T>C|||||2917|,G|downstream_gene_variant|MODIFIER|SPNCRNA.1015|SPNCRNA.1015|transcript|SPNCRNA.1015.1|lincRNA||n.*3930T>C|||||3930|
2_996255	T	C	-0.516699	0.00054215	153	2	996255	FALSE	T|5_prime_UTR_variant|MODIFIER|med15|SPBC146.01|transcript|SPBC146.01.1|protein_coding|1/3|c.-542C>T|||||542|,T|3_prime_UTR_variant|MODIFIER|puf2|SPBP35G2.14|transcript|SPBP35G2.14.1|protein_coding|1/1|c.*186C>T|||||186|,T|upstream_gene_variant|MODIFIER|swc2|SPBP35G2.13c|transcript|SPBP35G2.13c.1|protein_coding||c.-4888G>A|||||4423|,T|upstream_gene_variant|MODIFIER|SPBC146.02|SPBC146.02|transcript|SPBC146.02.1|protein_coding||c.-4756C>T|||||4459|,T|downstream_gene_variant|MODIFIER|SPNCRNA.1402|SPNCRNA.1402|transcript|SPNCRNA.1402.1|lincRNA||n.*3684C>T|||||3684|,T|downstream_gene_variant|MODIFIER|SPBC146.02-antisense-1|SPNCRNA.1403|transcript|SPNCRNA.1403.1|lincRNA||n.*4550G>A|||||4550|
2_147425	A	T	-0.661878	0.00054241	153	2	147425	FALSE	A|upstream_gene_variant|MODIFIER|SPBC1683.05|SPBC1683.05|transcript|SPBC1683.05.1|protein_coding||c.-1325T>A|||||490|,A|upstream_gene_variant|MODIFIER|mal1|SPBC1683.07|transcript|SPBC1683.07.1|protein_coding||c.-6137T>A|||||4065|,A|downstream_gene_variant|MODIFIER|SPBC1683.04|SPBC1683.04|transcript|SPBC1683.04.1|protein_coding||c.*2515T>A|||||2032|,A|downstream_gene_variant|MODIFIER|SPBC1683.06c|SPBC1683.06c|transcript|SPBC1683.06c.1|protein_coding||c.*4389A>T|||||4364|,A|non_coding_transcript_exon_variant|MODIFIER|SPNCRNA.1316|SPNCRNA.1316|transcript|SPNCRNA.1316.1|lincRNA|1/1|n.1383A>T||||||
1_2960573	|	|	0.519201	0.0005534	153	1	2960573	FALSE	TAAAAAT|upstream_gene_variant|MODIFIER|SPAPB24D3.06c|SPAPB24D3.06c|transcript|SPAPB24D3.06c.1|protein_coding||c.-3565delT|||||2846|,TAAAAAT|upstream_gene_variant|MODIFIER|SPAPB24D3.07c|SPAPB24D3.07c|transcript|SPAPB24D3.07c.1|protein_coding||c.-1653delT|||||1387|,TAAAAAT|downstream_gene_variant|MODIFIER|mag1-antisense-1|SPNCRNA.864|transcript|SPNCRNA.864.1|lincRNA||n.*4952delA|||||4952|,TAAAAAT|downstream_gene_variant|MODIFIER|SPNCRNA.865|SPNCRNA.865|transcript|SPNCRNA.865.1|lincRNA||n.*921delA|||||921|,TAAAAAT|downstream_gene_variant|MODIFIER|SPNCRNA.210|SPNCRNA.210|transcript|SPNCRNA.210.1|lincRNA||n.*921delA|||||921|,TAAAAAT|downstream_gene_variant|MODIFIER|SPAPB24D3.08c|SPAPB24D3.08c|transcript|SPAPB24D3.08c.1|protein_coding||c.*620delT|||||494|,TAAAAAT|downstream_gene_variant|MODIFIER|pdr1|SPAPB24D3.09c|transcript|SPAPB24D3.09c.1|protein_coding||c.*2583delT|||||2375|,TAAAAAT|intergenic_region|MODIFIER|SPNCRNA.865-SPAPB24D3.08c|SPNCRNA.865-SPAPB24D3.08c|intergenic_region|SPNCRNA.865-SPAPB24D3.08c|||n.2960579delA||||||
1_4884945	A	G	0.410597	0.00057148	153	1	4884945	FALSE	A|synonymous_variant|LOW|bgs3|SPAC19B12.03|transcript|SPAC19B12.03.1|protein_coding|1/1|c.948G>A|p.Gln316Gln|2132/7102|948/5481|316/1826||,A|upstream_gene_variant|MODIFIER|gas1|SPAC19B12.02c|transcript|SPAC19B12.02c.1|protein_coding||c.-4492C>T|||||4147|,A|downstream_gene_variant|MODIFIER|SPNCRNA.255|SPNCRNA.255|transcript|SPNCRNA.255.1|lincRNA||n.*2996G>A|||||2996|,A|downstream_gene_variant|MODIFIER|SPNCRNA.1034|SPNCRNA.1034|transcript|SPNCRNA.1034.1|lincRNA||n.*4853C>T|||||4853|
1_4888551	T	C	0.410597	0.00057148	153	1	4888551	FALSE	T|synonymous_variant|LOW|bgs3|SPAC19B12.03|transcript|SPAC19B12.03.1|protein_coding|1/1|c.4554C>T|p.Leu1518Leu|5738/7102|4554/5481|1518/1826||,T|upstream_gene_variant|MODIFIER|rps3001|SPAC19B12.04|transcript|SPAC19B12.04.1|protein_coding||c.-1784C>T|||||1635|,T|downstream_gene_variant|MODIFIER|SPNCRNA.1034|SPNCRNA.1034|transcript|SPNCRNA.1034.1|lincRNA||n.*1247G>A|||||1247|,T|downstream_gene_variant|MODIFIER|fcp1|SPAC19B12.05c|transcript|SPAC19B12.05c.1|protein_coding||c.*2492G>A|||||2189|
1_4888788	T	C	0.410597	0.00057148	153	1	4888788	FALSE	T|synonymous_variant|LOW|bgs3|SPAC19B12.03|transcript|SPAC19B12.03.1|protein_coding|1/1|c.4791C>T|p.Gly1597Gly|5975/7102|4791/5481|1597/1826||,T|upstream_gene_variant|MODIFIER|rps3001|SPAC19B12.04|transcript|SPAC19B12.04.1|protein_coding||c.-1547C>T|||||1398|,T|downstream_gene_variant|MODIFIER|SPNCRNA.1034|SPNCRNA.1034|transcript|SPNCRNA.1034.1|lincRNA||n.*1010G>A|||||1010|,T|downstream_gene_variant|MODIFIER|fcp1|SPAC19B12.05c|transcript|SPAC19B12.05c.1|protein_coding||c.*2255G>A|||||1952|
2_991979	|	|	-0.540399	0.00061938	153	2	991979	FALSE	GTTT|upstream_gene_variant|MODIFIER|nbr1|SPBP35G2.11c|transcript|SPBP35G2.11c.1|protein_coding||c.-4145_-4144insA|||||3388|,GTTT|upstream_gene_variant|MODIFIER|swc2|SPBP35G2.13c|transcript|SPBP35G2.13c.1|protein_coding||c.-615_-614insA|||||150|,GTTT|upstream_gene_variant|MODIFIER|puf2|SPBP35G2.14|transcript|SPBP35G2.14.1|protein_coding||c.-891dupT|||||697|,GTTT|upstream_gene_variant|MODIFIER|med15|SPBC146.01|transcript|SPBC146.01.1|protein_coding||c.-4816dupT|||||3969|,GTTT|downstream_gene_variant|MODIFIER|SPBP35G2.12|SPBP35G2.12|transcript|SPBP35G2.12.1|protein_coding||c.*1806dupT|||||1656|,GTTT|non_coding_transcript_exon_variant|MODIFIER|SPNCRNA.1402|SPNCRNA.1402|transcript|SPNCRNA.1402.1|lincRNA|1/1|n.498dupT||||||
2_991766	|	|	-0.540399	0.00061938	153	2	991766	FALSE	GTTT|5_prime_UTR_variant|MODIFIER|swc2|SPBP35G2.13c|transcript|SPBP35G2.13c.1|protein_coding|1/1|c.-401_-400insAA|||||401|,GTTT|upstream_gene_variant|MODIFIER|nbr1|SPBP35G2.11c|transcript|SPBP35G2.11c.1|protein_coding||c.-3931_-3930insAA|||||3174|,GTTT|upstream_gene_variant|MODIFIER|puf2|SPBP35G2.14|transcript|SPBP35G2.14.1|protein_coding||c.-1105_-1104insTT|||||911|,GTTT|upstream_gene_variant|MODIFIER|med15|SPBC146.01|transcript|SPBC146.01.1|protein_coding||c.-5030_-5029insTT|||||4183|,GTTT|downstream_gene_variant|MODIFIER|SPBP35G2.12|SPBP35G2.12|transcript|SPBP35G2.12.1|protein_coding||c.*1592_*1593insTT|||||1442|,GTTT|non_coding_transcript_exon_variant|MODIFIER|SPNCRNA.1402|SPNCRNA.1402|transcript|SPNCRNA.1402.1|lincRNA|1/1|n.284_285insTT||||||
1_4473662	C	T	0.484862	0.00062822	153	1	4473662	FALSE	C|synonymous_variant|LOW|mfs1|SPAC17C9.16c|transcript|SPAC17C9.16c.1|protein_coding|2/2|c.999T>C|p.Ile333Ile|1138/2220|999/1596|333/531||,C|upstream_gene_variant|MODIFIER|wos2|SPAC9E9.13|transcript|SPAC9E9.13.1|protein_coding||c.-4667A>G|||||4601|,C|upstream_gene_variant|MODIFIER|mfs1-antisense-1|SPNCRNA.991|transcript|SPNCRNA.991.1|lincRNA||n.-435A>G|||||435|,C|upstream_gene_variant|MODIFIER|SPAC17C9.15c|SPAC17C9.15c|transcript|SPAC17C9.15c.1|protein_coding||c.-1628T>C|||||1486|,C|upstream_gene_variant|MODIFIER|cut8|SPAC17C9.13c|transcript|SPAC17C9.13c.1|protein_coding||c.-4188T>C|||||3810|,C|downstream_gene_variant|MODIFIER|vps24|SPAC9E9.14|transcript|SPAC9E9.14.1|protein_coding||c.*3306T>C|||||3035|,C|downstream_gene_variant|MODIFIER|SPAC9E9.15|SPAC9E9.15|transcript|SPAC9E9.15.1|protein_coding||c.*2322T>C|||||2247|,C|downstream_gene_variant|MODIFIER|SPNCRNA.311|SPNCRNA.311|transcript|SPNCRNA.311.1|lincRNA||n.*1621T>C|||||1621|,C|downstream_gene_variant|MODIFIER|pex19|SPAC17C9.14|transcript|SPAC17C9.14.1|protein_coding||c.*2208A>G|||||2123|,C|downstream_gene_variant|MODIFIER|scs22|SPAC17C9.12|transcript|SPAC17C9.12.1|protein_coding||c.*4980A>G|||||4273|
2_888493	G	T	0.372522	0.00065567	153	2	888493	FALSE	G|upstream_gene_variant|MODIFIER|SPNCRNA.1394|SPNCRNA.1394|transcript|SPNCRNA.1394.1|lincRNA||n.-4098A>C|||||4098|,G|upstream_gene_variant|MODIFIER|snR3|SPSNORNA.35|transcript|SPSNORNA.35.1|snoRNA||n.-4161A>C|||||4161|,G|upstream_gene_variant|MODIFIER|SPBC713.13-antisense-1|SPNCRNA.1395|transcript|SPNCRNA.1395.1|lincRNA||n.-846T>G|||||846|,G|upstream_gene_variant|MODIFIER|SPNCRNA.332|SPNCRNA.332|transcript|SPNCRNA.332.1|lincRNA||n.-2414T>G|||||2414|,G|upstream_gene_variant|MODIFIER|erg1|SPBC713.12|transcript|SPBC713.12.1|protein_coding||c.-4186T>G|||||3669|,G|downstream_gene_variant|MODIFIER|mim1|SPBC713.08|transcript|SPBC713.08.1|protein_coding||c.*5818T>G|||||4578|,G|downstream_gene_variant|MODIFIER|SPBC713.09|SPBC713.09|transcript|SPBC713.09.1|protein_coding||c.*2306T>G|||||2180|,G|downstream_gene_variant|MODIFIER|tim16|SPBC713.10|transcript|SPBC713.10.1|protein_coding||c.*1426T>G|||||846|,G|downstream_gene_variant|MODIFIER|SPBC713.14c|SPBC713.14c|transcript|SPBC713.14c.1|protein_coding||c.*1623A>C|||||1064|,G|downstream_gene_variant|MODIFIER|SPBC713.13|SPBC713.13|transcript|SPBC713.13.1|protein_coding||c.*1727A>C|||||1727|,G|intron_variant|MODIFIER|pmp3|SPBC713.11c|transcript|SPBC713.11c.1|protein_coding|1/1|c.30+20A>C||||||
1_5528995	|	|	0.752029	0.00067963	153	1	5528995	FALSE	AT|upstream_gene_variant|MODIFIER|SPNCRNA.283|SPNCRNA.283|transcript|SPNCRNA.283.1|lincRNA||n.-3705_-3698delAAAAATAA|||||3698|,ATTTAT|upstream_gene_variant|MODIFIER|SPNCRNA.283|SPNCRNA.283|transcript|SPNCRNA.283.1|lincRNA||n.-3705_-3702delAAAA|||||3702|,ATTTATT|upstream_gene_variant|MODIFIER|SPNCRNA.283|SPNCRNA.283|transcript|SPNCRNA.283.1|lincRNA||n.-3705_-3703delAAA|||||3703|,ATTTATTTT|upstream_gene_variant|MODIFIER|SPNCRNA.283|SPNCRNA.283|transcript|SPNCRNA.283.1|lincRNA||n.-3705delA|||||3705|,ATTTATTTTTT|upstream_gene_variant|MODIFIER|SPNCRNA.283|SPNCRNA.283|transcript|SPNCRNA.283.1|lincRNA||n.-3706_-3705insA|||||3706|,ATTTATTTTTTTT|upstream_gene_variant|MODIFIER|SPNCRNA.283|SPNCRNA.283|transcript|SPNCRNA.283.1|lincRNA||n.-3706_-3705insAAA|||||3706|,ATTTATTTTTTT|upstream_gene_variant|MODIFIER|SPNCRNA.283|SPNCRNA.283|transcript|SPNCRNA.283.1|lincRNA||n.-3706_-3705insAA|||||3706|,AT|upstream_gene_variant|MODIFIER|SPNCRNA.96|SPNCRNA.96|transcript|SPNCRNA.96.1|lincRNA||n.-2270_-2263delTTATTTTT|||||2270|,ATTTAT|upstream_gene_variant|MODIFIER|SPNCRNA.96|SPNCRNA.96|transcript|SPNCRNA.96.1|lincRNA||n.-2266_-2263delTTTT|||||2266|,ATTTATT|upstream_gene_variant|MODIFIER|SPNCRNA.96|SPNCRNA.96|transcript|SPNCRNA.96.1|lincRNA||n.-2265_-2263delTTT|||||2265|,ATTTATTTT|upstream_gene_variant|MODIFIER|SPNCRNA.96|SPNCRNA.96|transcript|SPNCRNA.96.1|lincRNA||n.-2263delT|||||2263|,ATTTATTTTTT|upstream_gene_variant|MODIFIER|SPNCRNA.96|SPNCRNA.96|transcript|SPNCRNA.96.1|lincRNA||n.-2263_-2262insT|||||2262|,ATTTATTTTTTTT|upstream_gene_variant|MODIFIER|SPNCRNA.96|SPNCRNA.96|transcript|SPNCRNA.96.1|lincRNA||n.-2263_-2262insTTT|||||2262|,ATTTATTTTTTT|upstream_gene_variant|MODIFIER|SPNCRNA.96|SPNCRNA.96|transcript|SPNCRNA.96.1|lincRNA||n.-2263_-2262insTT|||||2262|,AT|downstream_gene_variant|MODIFIER|SPNCRNA.284|SPNCRNA.284|transcript|SPNCRNA.284.1|lincRNA||n.*3124_*3131delTTATTTTT|||||3124|,ATTTAT|downstream_gene_variant|MODIFIER|SPNCRNA.284|SPNCRNA.284|transcript|SPNCRNA.284.1|lincRNA||n.*3128_*3131delTTTT|||||3128|,ATTTATT|downstream_gene_variant|MODIFIER|SPNCRNA.284|SPNCRNA.284|transcript|SPNCRNA.284.1|lincRNA||n.*3129_*3131delTTT|||||3129|,ATTTATTTT|downstream_gene_variant|MODIFIER|SPNCRNA.284|SPNCRNA.284|transcript|SPNCRNA.284.1|lincRNA||n.*3131delT|||||3131|,ATTTATTTTTT|downstream_gene_variant|MODIFIER|SPNCRNA.284|SPNCRNA.284|transcript|SPNCRNA.284.1|lincRNA||n.*3131_*3132insT|||||3132|,ATTTATTTTTTTT|downstream_gene_variant|MODIFIER|SPNCRNA.284|SPNCRNA.284|transcript|SPNCRNA.284.1|lincRNA||n.*3131_*3132insTTT|||||3132|,ATTTATTTTTTT|downstream_gene_variant|MODIFIER|SPNCRNA.284|SPNCRNA.284|transcript|SPNCRNA.284.1|lincRNA||n.*3131_*3132insTT|||||3132|,AT|downstream_gene_variant|MODIFIER|pfl9|SPAC186.01|transcript|SPAC186.01.1|protein_coding||c.*325_*332delTTATTTTT|||||38|,ATTTAT|downstream_gene_variant|MODIFIER|pfl9|SPAC186.01|transcript|SPAC186.01.1|protein_coding||c.*329_*332delTTTT|||||42|,ATTTATT|downstream_gene_variant|MODIFIER|pfl9|SPAC186.01|transcript|SPAC186.01.1|protein_coding||c.*330_*332delTTT|||||43|,ATTTATTTT|downstream_gene_variant|MODIFIER|pfl9|SPAC186.01|transcript|SPAC186.01.1|protein_coding||c.*332delT|||||45|,ATTTATTTTTT|downstream_gene_variant|MODIFIER|pfl9|SPAC186.01|transcript|SPAC186.01.1|protein_coding||c.*332_*333insT|||||46|,ATTTATTTTTTTT|downstream_gene_variant|MODIFIER|pfl9|SPAC186.01|transcript|SPAC186.01.1|protein_coding||c.*332_*333insTTT|||||46|,ATTTATTTTTTT|downstream_gene_variant|MODIFIER|pfl9|SPAC186.01|transcript|SPAC186.01.1|protein_coding||c.*332_*333insTT|||||46|,AT|downstream_gene_variant|MODIFIER|SPAC186.02c|SPAC186.02c|transcript|SPAC186.02c.1|protein_coding||c.*958_*965delAAAAATAA|||||854|,ATTTAT|downstream_gene_variant|MODIFIER|SPAC186.02c|SPAC186.02c|transcript|SPAC186.02c.1|protein_coding||c.*958_*961delAAAA|||||850|,ATTTATT|downstream_gene_variant|MODIFIER|SPAC186.02c|SPAC186.02c|transcript|SPAC186.02c.1|protein_coding||c.*958_*960delAAA|||||849|,ATTTATTTT|downstream_gene_variant|MODIFIER|SPAC186.02c|SPAC186.02c|transcript|SPAC186.02c.1|protein_coding||c.*958delA|||||847|,ATTTATTTTTT|downstream_gene_variant|MODIFIER|SPAC186.02c|SPAC186.02c|transcript|SPAC186.02c.1|protein_coding||c.*957_*958insA|||||846|,ATTTATTTTTTTT|downstream_gene_variant|MODIFIER|SPAC186.02c|SPAC186.02c|transcript|SPAC186.02c.1|protein_coding||c.*957_*958insAAA|||||846|,ATTTATTTTTTT|downstream_gene_variant|MODIFIER|SPAC186.02c|SPAC186.02c|transcript|SPAC186.02c.1|protein_coding||c.*957_*958insAA|||||846|,AT|intergenic_region|MODIFIER|pfl9-SPAC186.02c|SPAC186.01-SPAC186.02c|intergenic_region|SPAC186.01-SPAC186.02c|||n.5528997_5529004delTTATTTTT||||||,ATTTAT|intergenic_region|MODIFIER|pfl9-SPAC186.02c|SPAC186.01-SPAC186.02c|intergenic_region|SPAC186.01-SPAC186.02c|||n.5529001_5529004delTTTT||||||,ATTTATT|intergenic_region|MODIFIER|pfl9-SPAC186.02c|SPAC186.01-SPAC186.02c|intergenic_region|SPAC186.01-SPAC186.02c|||n.5529002_5529004delTTT||||||,ATTTATTTT|intergenic_region|MODIFIER|pfl9-SPAC186.02c|SPAC186.01-SPAC186.02c|intergenic_region|SPAC186.01-SPAC186.02c|||n.5529004delT||||||,ATTTATTTTTT|intergenic_region|MODIFIER|pfl9-SPAC186.02c|SPAC186.01-SPAC186.02c|intergenic_region|SPAC186.01-SPAC186.02c|||n.5529004_5529005insT||||||,ATTTATTTTTTTT|intergenic_region|MODIFIER|pfl9-SPAC186.02c|SPAC186.01-SPAC186.02c|intergenic_region|SPAC186.01-SPAC186.02c|||n.5529004_5529005insTTT||||||,ATTTATTTTTTT|intergenic_region|MODIFIER|pfl9-SPAC186.02c|SPAC186.01-SPAC186.02c|intergenic_region|SPAC186.01-SPAC186.02c|||n.5529004_5529005insTT||||||
3_955763	C	A	0.395789	0.00068145	153	3	955763	FALSE	C|3_prime_UTR_variant|MODIFIER|SPCPB16A4.07|SPCPB16A4.07|transcript|SPCPB16A4.07.1|protein_coding|1/2|c.*165A>C|||||165|,C|upstream_gene_variant|MODIFIER|trm8|SPCPB16A4.04c|transcript|SPCPB16A4.04c.1|protein_coding||c.-3559T>G|||||3261|,C|upstream_gene_variant|MODIFIER|ure7|SPCPB16A4.05c|transcript|SPCPB16A4.05c.1|protein_coding||c.-2227T>G|||||1695|,C|upstream_gene_variant|MODIFIER|SPNCRNA.1163|SPNCRNA.1163|transcript|SPNCRNA.1163.1|lincRNA||n.-1935A>C|||||1935|,C|upstream_gene_variant|MODIFIER|SPNCRNA.478|SPNCRNA.478|transcript|SPNCRNA.478.1|lincRNA||n.-1966A>C|||||1966|,C|downstream_gene_variant|MODIFIER|prl33|SPNCRNA.33|transcript|SPNCRNA.33.1|lincRNA||n.*1432A>C|||||1432|,C|downstream_gene_variant|MODIFIER|SPCPB16A4.06c|SPCPB16A4.06c|transcript|SPCPB16A4.06c.1|protein_coding||c.*661T>G|||||249|,C|downstream_gene_variant|MODIFIER|SPNCRNA.1162|SPNCRNA.1162|transcript|SPNCRNA.1162.1|lincRNA||n.*1800T>G|||||1800|,C|downstream_gene_variant|MODIFIER|gsf2|SPCC1742.01|transcript|SPCC1742.01.1|protein_coding||c.*3518T>G|||||3436|
3_427900	|	|	0.359066	0.00072135	153	3	427900	TRUE	TTTTAAGA|missense_variant|MODERATE|wtf8|SPCC306.10|transcript|SPCC306.10.1|protein_coding|2/6|c.288_295delGTATAAAGinsTTTTAAGA|p.LysTyrLysAsp96AsnPheLysAsn|288/942|288/942|96/313||,GTATAAGG|synonymous_variant|LOW|wtf8|SPCC306.10|transcript|SPCC306.10.1|protein_coding|2/6|c.294A>G|p.Lys98Lys|294/942|294/942|98/313||,TTTTAAGA|upstream_gene_variant|MODIFIER|mdh1|SPCC306.08c|transcript|SPCC306.08c.1|protein_coding||c.-5179_-5172delCTTTATACinsTCTTAAAA|||||4412|,GTATAAGG|upstream_gene_variant|MODIFIER|mdh1|SPCC306.08c|transcript|SPCC306.08c.1|protein_coding||c.-5178T>C|||||4418|,TTTTAAGA|upstream_gene_variant|MODIFIER|cap1|SPCC306.09c|transcript|SPCC306.09c.1|protein_coding||c.-1631_-1624delCTTTATACinsTCTTAAAA|||||1547|,GTATAAGG|upstream_gene_variant|MODIFIER|cap1|SPCC306.09c|transcript|SPCC306.09c.1|protein_coding||c.-1630T>C|||||1553|,TTTTAAGA|upstream_gene_variant|MODIFIER|SPCC306.11|SPCC306.11|transcript|SPCC306.11.1|protein_coding||c.-2888_-2881delGTATAAAGinsTTTTAAGA|||||2485|,GTATAAGG|upstream_gene_variant|MODIFIER|SPCC306.11|SPCC306.11|transcript|SPCC306.11.1|protein_coding||c.-2882A>G|||||2479|,TTTTAAGA|downstream_gene_variant|MODIFIER|alp16|SPCC4G3.19|transcript|SPCC4G3.19.1|protein_coding||c.*4488_*4495delCTTTATACinsTCTTAAAA|||||4364|,GTATAAGG|downstream_gene_variant|MODIFIER|alp16|SPCC4G3.19|transcript|SPCC4G3.19.1|protein_coding||c.*4489T>C|||||4358|
1_56830	|	|	0.351014	0.00072733	153	1	56830	FALSE	GAAG|synonymous_variant|LOW|SPAC977.12|SPAC977.12|transcript|SPAC977.12.1|protein_coding|1/1|c.339_342delAAAAinsGAAG|p.AlaLys113AlaLys|458/1364|339/1071|113/356||,GAAG|downstream_gene_variant|MODIFIER|sod2|SPAC977.10|transcript|SPAC977.10.1|protein_coding||c.*3230_*3233delAAAAinsGAAG|||||2972|,GAAG|downstream_gene_variant|MODIFIER|SPAC977.11|SPAC977.11|transcript|SPAC977.11.1|protein_coding||c.*621_*624delAAAAinsGAAG|||||522|,GAAG|downstream_gene_variant|MODIFIER|SPAC977.13c|SPAC977.13c|transcript|SPAC977.13c.1|pseudogene||n.*1444_*1447delTTTTinsCTTC|||||1447|,GAAG|downstream_gene_variant|MODIFIER|SPAC977.14c|SPAC977.14c|transcript|SPAC977.14c.1|protein_coding||c.*2882_*2885delTTTTinsCTTC|||||2784|
1_34821	G	T	-0.400385	0.0007441	153	1	34821	FALSE	G|3_prime_UTR_variant|MODIFIER|SPAC977.04|SPAC977.04|transcript|SPAC977.04.1|protein_coding|1/1|c.*5T>G|||||5|,G|upstream_gene_variant|MODIFIER|SPAC977.18|SPAC977.18|transcript|SPAC977.18.1|protein_coding||c.-2634A>C|||||2476|,G|upstream_gene_variant|MODIFIER|SPAC977.06|SPAC977.06|transcript|SPAC977.06.1|protein_coding||c.-4610T>G|||||4595|,G|downstream_gene_variant|MODIFIER|SPAC977.01|SPAC977.01|transcript|SPAC977.01.1|protein_coding||c.*4105T>G|||||3752|WARNING_TRANSCRIPT_NO_START_CODON,G|downstream_gene_variant|MODIFIER|SPAC977.02|SPAC977.02|transcript|SPAC977.02.1|protein_coding||c.*2151T>G|||||1809|,G|downstream_gene_variant|MODIFIER|SPAC977.03|SPAC977.03|transcript|SPAC977.03.1|protein_coding||c.*549T>G|||||549|,G|downstream_gene_variant|MODIFIER|SPAC977.05c|SPAC977.05c|transcript|SPAC977.05c.1|protein_coding||c.*947A>C|||||947|
1_3845516	T	C	-0.645141	0.0007634	153	1	3845516	TRUE	C|missense_variant|MODERATE|pyk1|SPAC4H3.10c|transcript|SPAC4H3.10c.1|protein_coding|1/1|c.1027A>G|p.Thr343Ala|1130/1903|1027/1530|343/509||,C|upstream_gene_variant|MODIFIER|SPNCRNA.940|SPNCRNA.940|transcript|SPNCRNA.940.1|lincRNA||n.-4075A>G|||||4075|,C|upstream_gene_variant|MODIFIER|SPNCRNA.941|SPNCRNA.941|transcript|SPNCRNA.941.1|lincRNA||n.-1232T>C|||||1232|,C|upstream_gene_variant|MODIFIER|SPNCRNA.236|SPNCRNA.236|transcript|SPNCRNA.236.1|lincRNA||n.-1377T>C|||||1377|,C|downstream_gene_variant|MODIFIER|SPAC4H3.08|SPAC4H3.08|transcript|SPAC4H3.08.1|protein_coding||c.*3075T>C|||||2380|,C|downstream_gene_variant|MODIFIER|SPAC4H3.09|SPAC4H3.09|transcript|SPAC4H3.09.1|protein_coding||c.*1494T>C|||||1392|,C|downstream_gene_variant|MODIFIER|ppc89|SPAC4H3.11c|transcript|SPAC4H3.11c.1|protein_coding||c.*2617A>G|||||2442|
3_623157	|	|	0.705526	0.00087763	153	3	623157	FALSE	CTTTTTTTTTA|3_prime_UTR_variant|MODIFIER|msy1|SPCC1183.11|transcript|SPCC1183.11.1|protein_coding|1/1|c.*106dupT|||||107|,CTTTTTTTTTA|upstream_gene_variant|MODIFIER|SPNCRNA.1146|SPNCRNA.1146|transcript|SPNCRNA.1146.1|lincRNA||n.-4549_-4548insA|||||4549|,CTTTTTTTTTA|downstream_gene_variant|MODIFIER|SPNCRNA.1147|SPNCRNA.1147|transcript|SPNCRNA.1147.1|lincRNA||n.*4210dupT|||||4211|,CTTTTTTTTTA|downstream_gene_variant|MODIFIER|mug73|SPCC31H12.02c|transcript|SPCC31H12.02c.1|protein_coding||c.*441_*442insA|||||350|,CTTTTTTTTTA|downstream_gene_variant|MODIFIER|SPCC31H12.03c|SPCC31H12.03c|transcript|SPCC31H12.03c.1|protein_coding||c.*2322_*2323insA|||||1938|,CTTTTTTTTTA|downstream_gene_variant|MODIFIER|rpl1202|SPCC31H12.04c|transcript|SPCC31H12.04c.1|protein_coding||c.*4046_*4047insA|||||3896|
3_1494333	C	T	0.807354	0.00092779	153	3	1494333	FALSE	C|synonymous_variant|LOW|pfl4|SPCC188.09c|transcript|SPCC188.09c.1|protein_coding|1/1|c.435A>G|p.Leu145Leu|2076/3621|435/1830|145/609||,C|upstream_gene_variant|MODIFIER|ubp5|SPCC188.08c|transcript|SPCC188.08c.1|protein_coding||c.-1943A>G|||||1858|,C|downstream_gene_variant|MODIFIER|pfl4-antisense-1|SPNCRNA.1201|transcript|SPNCRNA.1201.1|lincRNA||n.*738T>C|||||738|,C|downstream_gene_variant|MODIFIER|SPCC188.10c|SPCC188.10c|transcript|SPCC188.10c.1|pseudogene||n.*3647A>G|||||3647|
1_64696	|	|	-0.446666	0.00093691	153	1	64696	FALSE	TTTC|3_prime_UTR_variant|MODIFIER|dak2|SPAC977.16c|transcript|SPAC977.16c.1|protein_coding|2/2|c.*205A>G|||||205|,TTTC|upstream_gene_variant|MODIFIER|SPAC977.14c|SPAC977.14c|transcript|SPAC977.14c.1|protein_coding||c.-3929A>G|||||3792|,TTTC|upstream_gene_variant|MODIFIER|SPAC977.17|SPAC977.17|transcript|SPAC977.17.1|protein_coding||c.-2444T>C|||||1520|,TTTC|downstream_gene_variant|MODIFIER|SPAC977.15|SPAC977.15|transcript|SPAC977.15.1|protein_coding||c.*967T>C|||||837|
2_1508313	|	|	0.398475	0.00094685	153	2	1508313	FALSE	CAAAAAAAAAAAAC|splice_region_variant&intron_variant|LOW|naa25|SPBC1215.02c|transcript|SPBC1215.02c.1|protein_coding|4/7|c.728+5_728+6insT||||||,CAAAAAAAAAAAAAC|splice_region_variant&intron_variant|LOW|naa25|SPBC1215.02c|transcript|SPBC1215.02c.1|protein_coding|4/7|c.728+5_728+6insTT||||||,CAAAAAAAAAAAAAAAC|splice_region_variant&intron_variant|LOW|naa25|SPBC1215.02c|transcript|SPBC1215.02c.1|protein_coding|4/7|c.728+5_728+6insTTTT||||||,CAAAAAAAAAAAAAAC|splice_region_variant&intron_variant|LOW|naa25|SPBC1215.02c|transcript|SPBC1215.02c.1|protein_coding|4/7|c.728+5_728+6insTTT||||||,CAAAAAAAAAAAAC|3_prime_UTR_variant|MODIFIER|shy1|SPBC1215.01|transcript|SPBC1215.01.1|protein_coding|2/2|c.*1951dupA|||||1952|,CAAAAAAAAAAAAAC|3_prime_UTR_variant|MODIFIER|shy1|SPBC1215.01|transcript|SPBC1215.01.1|protein_coding|2/2|c.*1950_*1951dupAA|||||1952|,CAAAAAAAAAAAAAAAC|3_prime_UTR_variant|MODIFIER|shy1|SPBC1215.01|transcript|SPBC1215.01.1|protein_coding|2/2|c.*1948_*1951dupAAAA|||||1952|,CAAAAAAAAAAAAAAC|3_prime_UTR_variant|MODIFIER|shy1|SPBC1215.01|transcript|SPBC1215.01.1|protein_coding|2/2|c.*1949_*1951dupAAA|||||1952|,CAAAAAAAAAAAAC|upstream_gene_variant|MODIFIER|pht1|SPBC11B10.10c|transcript|SPBC11B10.10c.1|protein_coding||c.-5264_-5263insT|||||4857|,CAAAAAAAAAAAAAC|upstream_gene_variant|MODIFIER|pht1|SPBC11B10.10c|transcript|SPBC11B10.10c.1|protein_coding||c.-5264_-5263insTT|||||4857|,CAAAAAAAAAAAAAAAC|upstream_gene_variant|MODIFIER|pht1|SPBC11B10.10c|transcript|SPBC11B10.10c.1|protein_coding||c.-5264_-5263insTTTT|||||4857|,CAAAAAAAAAAAAAAC|upstream_gene_variant|MODIFIER|pht1|SPBC11B10.10c|transcript|SPBC11B10.10c.1|protein_coding||c.-5264_-5263insTTT|||||4857|,CAAAAAAAAAAAAC|upstream_gene_variant|MODIFIER|SPNCRNA.351|SPNCRNA.351|transcript|SPNCRNA.351.1|lincRNA||n.-1379dupA|||||1378|,CAAAAAAAAAAAAAC|upstream_gene_variant|MODIFIER|SPNCRNA.351|SPNCRNA.351|transcript|SPNCRNA.351.1|lincRNA||n.-1380_-1379dupAA|||||1378|,CAAAAAAAAAAAAAAAC|upstream_gene_variant|MODIFIER|SPNCRNA.351|SPNCRNA.351|transcript|SPNCRNA.351.1|lincRNA||n.-1382_-1379dupAAAA|||||1378|,CAAAAAAAAAAAAAAC|upstream_gene_variant|MODIFIER|SPNCRNA.351|SPNCRNA.351|transcript|SPNCRNA.351.1|lincRNA||n.-1381_-1379dupAAA|||||1378|,CAAAAAAAAAAAAC|upstream_gene_variant|MODIFIER|ucp8|SPBC83.01|transcript|SPBC83.01.1|protein_coding||c.-2257dupA|||||1865|,CAAAAAAAAAAAAAC|upstream_gene_variant|MODIFIER|ucp8|SPBC83.01|transcript|SPBC83.01.1|protein_coding||c.-2258_-2257dupAA|||||1865|,CAAAAAAAAAAAAAAAC|upstream_gene_variant|MODIFIER|ucp8|SPBC83.01|transcript|SPBC83.01.1|protein_coding||c.-2260_-2257dupAAAA|||||1865|,CAAAAAAAAAAAAAAC|upstream_gene_variant|MODIFIER|ucp8|SPBC83.01|transcript|SPBC83.01.1|protein_coding||c.-2259_-2257dupAAA|||||1865|,CAAAAAAAAAAAAC|downstream_gene_variant|MODIFIER|SPBTRNATHR.06|SPBTRNATHR.06|transcript|SPBTRNATHR.06.1|protein_coding||c.*4300dupA|||||4301|WARNING_TRANSCRIPT_NO_START_CODON,CAAAAAAAAAAAAAC|downstream_gene_variant|MODIFIER|SPBTRNATHR.06|SPBTRNATHR.06|transcript|SPBTRNATHR.06.1|protein_coding||c.*4299_*4300dupAA|||||4301|WARNING_TRANSCRIPT_NO_START_CODON,CAAAAAAAAAAAAAAAC|downstream_gene_variant|MODIFIER|SPBTRNATHR.06|SPBTRNATHR.06|transcript|SPBTRNATHR.06.1|protein_coding||c.*4297_*4300dupAAAA|||||4301|WARNING_TRANSCRIPT_NO_START_CODON,CAAAAAAAAAAAAAAC|downstream_gene_variant|MODIFIER|SPBTRNATHR.06|SPBTRNATHR.06|transcript|SPBTRNATHR.06.1|protein_coding||c.*4298_*4300dupAAA|||||4301|WARNING_TRANSCRIPT_NO_START_CODON,CAAAAAAAAAAAAC|downstream_gene_variant|MODIFIER|SPRRNA.33|SPRRNA.33|transcript|SPRRNA.33.1|rRNA||n.*3826dupA|||||3827|,CAAAAAAAAAAAAAC|downstream_gene_variant|MODIFIER|SPRRNA.33|SPRRNA.33|transcript|SPRRNA.33.1|rRNA||n.*3825_*3826dupAA|||||3827|,CAAAAAAAAAAAAAAAC|downstream_gene_variant|MODIFIER|SPRRNA.33|SPRRNA.33|transcript|SPRRNA.33.1|rRNA||n.*3823_*3826dupAAAA|||||3827|,CAAAAAAAAAAAAAAC|downstream_gene_variant|MODIFIER|SPRRNA.33|SPRRNA.33|transcript|SPRRNA.33.1|rRNA||n.*3824_*3826dupAAA|||||3827|
3_2222043	C	G	0.659929	0.00095935	153	3	2222043	TRUE	C|missense_variant|MODERATE|SPCC1919.07|SPCC1919.07|transcript|SPCC1919.07.1|protein_coding|1/1|c.461G>C|p.Ser154Thr|1238/1453|461/621|154/206||,C|3_prime_UTR_variant|MODIFIER|mrpl33|SPCC1919.08c|transcript|SPCC1919.08c.1|protein_coding|2/2|c.*180C>G|||||180|,C|upstream_gene_variant|MODIFIER|SPCC1919.05-antisense-2|SPNCRNA.584|transcript|SPNCRNA.584.1|lincRNA||n.-4182C>G|||||4182|,C|upstream_gene_variant|MODIFIER|wtf25|SPCC1919.06c|transcript|SPCC1919.06c.1|protein_coding||c.-1852C>G|||||1642|,C|upstream_gene_variant|MODIFIER|tif6|SPCC1919.09|transcript|SPCC1919.09.1|protein_coding||c.-1111G>C|||||1043|,C|downstream_gene_variant|MODIFIER|ski3|SPCC1919.05|transcript|SPCC1919.05.1|protein_coding||c.*5114G>C|||||3435|,C|downstream_gene_variant|MODIFIER|myo52|SPCC1919.10c|transcript|SPCC1919.10c.1|protein_coding||c.*3005C>G|||||2839|
3_2226473	T	C	0.659929	0.00095935	153	3	2226473	FALSE	T|synonymous_variant|LOW|myo52|SPCC1919.10c|transcript|SPCC1919.10c.1|protein_coding|3/3|c.3126G>A|p.Gln1042Gln|3327/4918|3126/4551|1042/1516||,T|upstream_gene_variant|MODIFIER|mrpl33|SPCC1919.08c|transcript|SPCC1919.08c.1|protein_coding||c.-3902G>A|||||3853|,T|upstream_gene_variant|MODIFIER|SPNCRNA.513|SPNCRNA.513|transcript|SPNCRNA.513.1|lincRNA||n.-4395C>T|||||4395|,T|downstream_gene_variant|MODIFIER|SPCC1919.07|SPCC1919.07|transcript|SPCC1919.07.1|protein_coding||c.*4270C>T|||||4215|,T|downstream_gene_variant|MODIFIER|tif6|SPCC1919.09|transcript|SPCC1919.09.1|protein_coding||c.*2216C>T|||||2003|,T|downstream_gene_variant|MODIFIER|SPCC1919.12c|SPCC1919.12c|transcript|SPCC1919.12c.1|protein_coding||c.*6975G>A|||||4980|
2_633419	C	T	-0.47529	0.00097176	153	2	633419	FALSE	T|upstream_gene_variant|MODIFIER|fkh1|SPBC839.17c|transcript|SPBC839.17c.1|protein_coding||c.-777G>A|||||713|,T|upstream_gene_variant|MODIFIER|afg1|SPBC115.02c|transcript|SPBC115.02c.1|protein_coding||c.-4235C>T|||||3951|,T|downstream_gene_variant|MODIFIER|thf1|SPBC839.16|transcript|SPBC839.16.1|protein_coding||c.*2248C>T|||||1709|,T|downstream_gene_variant|MODIFIER|SPBC115.03|SPBC115.03|transcript|SPBC115.03.1|protein_coding||c.*925G>A|||||305|,T|downstream_gene_variant|MODIFIER|SPBC115.02c-antisense-1|SPNCRNA.1377|transcript|SPNCRNA.1377.1|lincRNA||n.*4156G>A|||||4156|,T|intergenic_region|MODIFIER|fkh1-SPBC115.03|SPBC839.17c-SPBC115.03|intergenic_region|SPBC839.17c-SPBC115.03|||n.633419C>T||||||
1_4001392	A	T	0.48078	0.00097481	153	1	4001392	FALSE	A|upstream_gene_variant|MODIFIER|Tf2-5|SPAPB15E9.03c|transcript|SPAPB15E9.03c.1|protein_coding||c.-968A>T|||||968|,A|upstream_gene_variant|MODIFIER|SPAC27E2.01|SPAC27E2.01|transcript|SPAC27E2.01.1|protein_coding||c.-494T>A|||||301|,A|upstream_gene_variant|MODIFIER|yih1|SPAC27E2.02|transcript|SPAC27E2.02.1|protein_coding||c.-3115T>A|||||2829|,A|downstream_gene_variant|MODIFIER|SPAC27E2.02-antisense-1|SPNCRNA.955|transcript|SPNCRNA.955.1|lincRNA||n.*3161A>T|||||3161|,A|downstream_gene_variant|MODIFIER|SPAC27E2.03c|SPAC27E2.03c|transcript|SPAC27E2.03c.1|protein_coding||c.*4458A>T|||||4325|,A|intergenic_region|MODIFIER|Tf2-5-SPAC27E2.01|SPAPB15E9.03c-SPAC27E2.01|intergenic_region|SPAPB15E9.03c-SPAC27E2.01|||n.4001392T>A||||||
1_64525	|	|	-0.502584	0.00097661	153	1	64525	FALSE	CTCG|upstream_gene_variant|MODIFIER|SPAC977.14c|SPAC977.14c|transcript|SPAC977.14c.1|protein_coding||c.-3762_-3755delCTGCCGAAinsCGAG|||||3618|,CTCGGTAT|upstream_gene_variant|MODIFIER|SPAC977.14c|SPAC977.14c|transcript|SPAC977.14c.1|protein_coding||c.-3762_-3755delCTGCCGAAinsATACCGAG|||||3618|,TTCG|upstream_gene_variant|MODIFIER|SPAC977.14c|SPAC977.14c|transcript|SPAC977.14c.1|protein_coding||c.-3762_-3759delCTGC|||||3622|,CTCG|upstream_gene_variant|MODIFIER|SPAC977.17|SPAC977.17|transcript|SPAC977.17.1|protein_coding||c.-2618_-2611delTTCGGCAGinsCTCG|||||1694|,CTCGGTAT|upstream_gene_variant|MODIFIER|SPAC977.17|SPAC977.17|transcript|SPAC977.17.1|protein_coding||c.-2618_-2611delTTCGGCAGinsCTCGGTAT|||||1694|,TTCG|upstream_gene_variant|MODIFIER|SPAC977.17|SPAC977.17|transcript|SPAC977.17.1|protein_coding||c.-2614_-2611delGCAG|||||1690|,CTCG|downstream_gene_variant|MODIFIER|SPAC977.15|SPAC977.15|transcript|SPAC977.15.1|protein_coding||c.*793_*800delTTCGGCAGinsCTCG|||||663|,CTCGGTAT|downstream_gene_variant|MODIFIER|SPAC977.15|SPAC977.15|transcript|SPAC977.15.1|protein_coding||c.*793_*800delTTCGGCAGinsCTCGGTAT|||||663|,TTCG|downstream_gene_variant|MODIFIER|SPAC977.15|SPAC977.15|transcript|SPAC977.15.1|protein_coding||c.*797_*800delGCAG|||||667|,CTCG|downstream_gene_variant|MODIFIER|dak2|SPAC977.16c|transcript|SPAC977.16c.1|protein_coding||c.*372_*379delCTGCCGAAinsCGAG|||||34|,CTCGGTAT|downstream_gene_variant|MODIFIER|dak2|SPAC977.16c|transcript|SPAC977.16c.1|protein_coding||c.*372_*379delCTGCCGAAinsATACCGAG|||||34|,TTCG|downstream_gene_variant|MODIFIER|dak2|SPAC977.16c|transcript|SPAC977.16c.1|protein_coding||c.*372_*375delCTGC|||||30|,CTCG|intergenic_region|MODIFIER|SPAC977.15-dak2|SPAC977.15-SPAC977.16c|intergenic_region|SPAC977.15-SPAC977.16c|||n.64525_64532delTTCGGCAGinsCTCG||||||,CTCGGTAT|intergenic_region|MODIFIER|SPAC977.15-dak2|SPAC977.15-SPAC977.16c|intergenic_region|SPAC977.15-SPAC977.16c|||n.64525_64532delTTCGGCAGinsCTCGGTAT||||||,TTCG|intergenic_region|MODIFIER|SPAC977.15-dak2|SPAC977.15-SPAC977.16c|intergenic_region|SPAC977.15-SPAC977.16c|||n.64529_64532delGCAG||||||
1_4139553	A	T	-0.71883	0.00099266	153	1	4139553	FALSE	A|upstream_gene_variant|MODIFIER|bgl2|SPAC26H5.08c|transcript|SPAC26H5.08c.1|protein_coding||c.-3966A>T|||||3522|,A|upstream_gene_variant|MODIFIER|SPAC26H5.09c|SPAC26H5.09c|transcript|SPAC26H5.09c.1|protein_coding||c.-871A>T|||||473|,A|upstream_gene_variant|MODIFIER|SPNCRNA.963|SPNCRNA.963|transcript|SPNCRNA.963.1|lincRNA||n.-524T>A|||||524|,A|upstream_gene_variant|MODIFIER|mug56|SPAC26H5.11|transcript|SPAC26H5.11.1|protein_coding||c.-4613T>A|||||3296|,A|downstream_gene_variant|MODIFIER|SPNCRNA.962|SPNCRNA.962|transcript|SPNCRNA.962.1|lincRNA||n.*2553T>A|||||2553|,A|downstream_gene_variant|MODIFIER|SPNCRNA.306|SPNCRNA.306|transcript|SPNCRNA.306.1|lincRNA||n.*2446T>A|||||2446|,A|downstream_gene_variant|MODIFIER|tif51|SPAC26H5.10c|transcript|SPAC26H5.10c.1|protein_coding||c.*2187A>T|||||1728|,A|downstream_gene_variant|MODIFIER|SPNCRNA.964|SPNCRNA.964|transcript|SPNCRNA.964.1|lincRNA||n.*2747A>T|||||2747|,A|intergenic_region|MODIFIER|SPAC26H5.09c-SPNCRNA.963|SPAC26H5.09c-SPNCRNA.963|intergenic_region|SPAC26H5.09c-SPNCRNA.963|||n.4139553T>A||||||
1_4135309	G	A	-0.71883	0.00099266	153	1	4135309	FALSE	G|synonymous_variant|LOW|bgl2|SPAC26H5.08c|transcript|SPAC26H5.08c.1|protein_coding|1/1|c.279T>C|p.Leu93Leu|723/1654|279/966|93/321||,G|upstream_gene_variant|MODIFIER|SPAC26H5.07c|SPAC26H5.07c|transcript|SPAC26H5.07c.1|protein_coding||c.-1846T>C|||||1811|,G|upstream_gene_variant|MODIFIER|SPNCRNA.962|SPNCRNA.962|transcript|SPNCRNA.962.1|lincRNA||n.-737A>G|||||737|,G|upstream_gene_variant|MODIFIER|SPNCRNA.306|SPNCRNA.306|transcript|SPNCRNA.306.1|lincRNA||n.-743A>G|||||743|,G|upstream_gene_variant|MODIFIER|SPNCRNA.963|SPNCRNA.963|transcript|SPNCRNA.963.1|lincRNA||n.-4768A>G|||||4768|,G|downstream_gene_variant|MODIFIER|pot1|SPAC26H5.06|transcript|SPAC26H5.06.1|protein_coding||c.*3995A>G|||||2959|,G|downstream_gene_variant|MODIFIER|SPAC26H5.09c|SPAC26H5.09c|transcript|SPAC26H5.09c.1|protein_coding||c.*2264T>C|||||1957|
3_2110422	C	T	-0.366686	0.0010088	153	3	2110422	FALSE	T|upstream_gene_variant|MODIFIER|ksg1|SPCC576.15c|transcript|SPCC576.15c.1|protein_coding||c.-4164G>A|||||4010|,T|upstream_gene_variant|MODIFIER|SPNCRNA.1262|SPNCRNA.1262|transcript|SPNCRNA.1262.1|lincRNA||n.-2154G>A|||||2154|,T|upstream_gene_variant|MODIFIER|SPNCRNA.1263|SPNCRNA.1263|transcript|SPNCRNA.1263.1|lincRNA||n.-782C>T|||||782|,T|downstream_gene_variant|MODIFIER|SPNCRNA.512|SPNCRNA.512|transcript|SPNCRNA.512.1|lincRNA||n.*2507C>T|||||2507|,T|downstream_gene_variant|MODIFIER|SPCC576.17c|SPCC576.17c|transcript|SPCC576.17c.1|protein_coding||c.*1216G>A|||||818|,T|downstream_gene_variant|MODIFIER|SPCC126.01c|SPCC126.01c|transcript|SPCC126.01c.1|protein_coding||c.*4894G>A|||||4784|,T|non_coding_transcript_exon_variant|MODIFIER|wtf22|SPCC576.16c|transcript|SPCC576.16c.1|pseudogene|1/5|n.107G>A||||||
3_2442871	|	|	-0.413639	0.0010155	153	3	2442871	FALSE	TT|upstream_gene_variant|MODIFIER|SPRRNA.52|SPRRNA.52|transcript|SPRRNA.52.1|rRNA||n.-376delC|||||376|,TT|upstream_gene_variant|MODIFIER|SPRRNA.49|SPRRNA.49|transcript|SPRRNA.49.1|rRNA||n.-841delC|||||841|,TT|downstream_gene_variant|MODIFIER|SPRRNA.46|SPRRNA.46|transcript|SPRRNA.46.1|rRNA||n.*37delC|||||37|,TT|intergenic_region|MODIFIER|SPRRNA.46-SPRRNA.52|SPRRNA.46-SPRRNA.52|intergenic_region|SPRRNA.46-SPRRNA.52|||n.2442872delC||||||
2_154875	T	C	0.470758	0.0010231	153	2	154875	FALSE	T|synonymous_variant|LOW|mal1|SPBC1683.07|transcript|SPBC1683.07.1|protein_coding|1/1|c.1314C>T|p.Asn438Asn|3386/4141|1314/1740|438/579||,T|upstream_gene_variant|MODIFIER|SPBC1683.06c|SPBC1683.06c|transcript|SPBC1683.06c.1|protein_coding||c.-2129G>A|||||1216|,T|upstream_gene_variant|MODIFIER|mal1-antisense-1|SPNCRNA.1317|transcript|SPNCRNA.1317.1|lincRNA||n.-359G>A|||||359|,T|upstream_gene_variant|MODIFIER|ght4|SPBC1683.08|transcript|SPBC1683.08.1|protein_coding||c.-2680C>T|||||876|,T|upstream_gene_variant|MODIFIER|SPNCRNA.298|SPNCRNA.298|transcript|SPNCRNA.298.1|lincRNA||n.-1379C>T|||||1379|,T|downstream_gene_variant|MODIFIER|SPBC1683.05|SPBC1683.05|transcript|SPBC1683.05.1|protein_coding||c.*4446C>T|||||4301|,T|downstream_gene_variant|MODIFIER|SPNCRNA.1319|SPNCRNA.1319|transcript|SPNCRNA.1319.1|lincRNA||n.*2487G>A|||||2487|,T|non_coding_transcript_exon_variant|MODIFIER|SPNCRNA.1318|SPNCRNA.1318|transcript|SPNCRNA.1318.1|lincRNA|1/1|n.1768G>A||||||
1_1150051	G	C	0.452471	0.001073	153	1	1150051	FALSE	G|synonymous_variant|LOW|SPAC56F8.13|SPAC56F8.13|transcript|SPAC56F8.13.1|protein_coding|1/1|c.141C>G|p.Thr47Thr|974/1582|141/306|47/101||,G|3_prime_UTR_variant|MODIFIER|mug115|SPAC56F8.14c|transcript|SPAC56F8.14c.1|protein_coding|1/1|c.*804G>C|||||804|,G|upstream_gene_variant|MODIFIER|SPAC56F8.12-antisense-1|SPNCRNA.716|transcript|SPNCRNA.716.1|lincRNA||n.-1991G>C|||||1991|,G|upstream_gene_variant|MODIFIER|SPAC56F8.15|SPAC56F8.15|transcript|SPAC56F8.15.1|protein_coding||c.-2017C>G|||||1380|,G|upstream_gene_variant|MODIFIER|esc1|SPAC56F8.16|transcript|SPAC56F8.16.1|protein_coding||c.-4682C>G|||||3521|,G|downstream_gene_variant|MODIFIER|met9|SPAC56F8.10|transcript|SPAC56F8.10.1|protein_coding||c.*5125C>G|||||4795|,G|downstream_gene_variant|MODIFIER|spc3|SPAC56F8.11|transcript|SPAC56F8.11.1|protein_coding||c.*3693C>G|||||3251|,G|downstream_gene_variant|MODIFIER|SPAC56F8.12|SPAC56F8.12|transcript|SPAC56F8.12.1|protein_coding||c.*2034C>G|||||1966|
1_4000978	A	G	0.488156	0.0010753	153	1	4000978	FALSE	A|upstream_gene_variant|MODIFIER|Tf2-5|SPAPB15E9.03c|transcript|SPAPB15E9.03c.1|protein_coding||c.-554C>T|||||554|,A|upstream_gene_variant|MODIFIER|SPAC27E2.01|SPAC27E2.01|transcript|SPAC27E2.01.1|protein_coding||c.-908G>A|||||715|,A|upstream_gene_variant|MODIFIER|yih1|SPAC27E2.02|transcript|SPAC27E2.02.1|protein_coding||c.-3529G>A|||||3243|,A|downstream_gene_variant|MODIFIER|SPAC27E2.02-antisense-1|SPNCRNA.955|transcript|SPNCRNA.955.1|lincRNA||n.*3575C>T|||||3575|,A|downstream_gene_variant|MODIFIER|SPAC27E2.03c|SPAC27E2.03c|transcript|SPAC27E2.03c.1|protein_coding||c.*4872C>T|||||4739|,A|intergenic_region|MODIFIER|Tf2-5-SPAC27E2.01|SPAPB15E9.03c-SPAC27E2.01|intergenic_region|SPAPB15E9.03c-SPAC27E2.01|||n.4000978G>A||||||
1_93910	|	|	-0.445975	0.0010768	153	1	93910	FALSE	GTATT|5_prime_UTR_variant|MODIFIER|SPAC1F8.04c|SPAC1F8.04c|transcript|SPAC1F8.04c.1|protein_coding|1/1|c.-45_-39delATAATATinsAATAC|||||39|,ATGTATT|5_prime_UTR_variant|MODIFIER|SPAC1F8.04c|SPAC1F8.04c|transcript|SPAC1F8.04c.1|protein_coding|1/1|c.-44_-41delTAATinsATAC|||||41|,GTATT|upstream_gene_variant|MODIFIER|str3|SPAC1F8.03c|transcript|SPAC1F8.03c.1|protein_coding||c.-3657_-3651delATAATATinsAATAC|||||3610|,ATGTATT|upstream_gene_variant|MODIFIER|str3|SPAC1F8.03c|transcript|SPAC1F8.03c.1|protein_coding||c.-3656_-3653delTAATinsATAC|||||3612|,GTATT|upstream_gene_variant|MODIFIER|SPNCRNA.604|SPNCRNA.604|transcript|SPNCRNA.604.1|lincRNA||n.-2163_-2157delATAATATinsAATAC|||||2157|,ATGTATT|upstream_gene_variant|MODIFIER|SPNCRNA.604|SPNCRNA.604|transcript|SPNCRNA.604.1|lincRNA||n.-2162_-2159delTAATinsATAC|||||2159|,GTATT|upstream_gene_variant|MODIFIER|isp3|SPAC1F8.05|transcript|SPAC1F8.05.1|protein_coding||c.-2090_-2084delATATTATinsGTATT|||||2051|,ATGTATT|upstream_gene_variant|MODIFIER|isp3|SPAC1F8.05|transcript|SPAC1F8.05.1|protein_coding||c.-2088_-2085delATTAinsGTAT|||||2049|,GTATT|downstream_gene_variant|MODIFIER|SPNCRNA.139|SPNCRNA.139|transcript|SPNCRNA.139.1|lincRNA||n.*2157_*2163delATATTATinsGTATT|||||2157|,ATGTATT|downstream_gene_variant|MODIFIER|SPNCRNA.139|SPNCRNA.139|transcript|SPNCRNA.139.1|lincRNA||n.*2159_*2162delATTAinsGTAT|||||2159|,GTATT|downstream_gene_variant|MODIFIER|isp3-antisense-1|SPNCRNA.606|transcript|SPNCRNA.606.1|lincRNA||n.*1243_*1249delATAATATinsAATAC|||||1249|,ATGTATT|downstream_gene_variant|MODIFIER|isp3-antisense-1|SPNCRNA.606|transcript|SPNCRNA.606.1|lincRNA||n.*1244_*1247delTAATinsATAC|||||1247|,GTATT|non_coding_transcript_exon_variant|MODIFIER|SPAC1F8.04c-antisense-1|SPNCRNA.605|transcript|SPNCRNA.605.1|lincRNA|1/1|n.2962_2967delATATTAinsGTAT||||||INFO_REALIGN_3_PRIME,ATGTATT|non_coding_transcript_exon_variant|MODIFIER|SPAC1F8.04c-antisense-1|SPNCRNA.605|transcript|SPNCRNA.605.1|lincRNA|1/1|n.2964_2967delATTAinsGTAT||||||
2_304130	G	A	0.4374	0.0010972	153	2	304130	FALSE	G|3_prime_UTR_variant|MODIFIER|mug89|SPBC1773.11c|transcript|SPBC1773.11c.1|protein_coding|1/1|c.*1171T>C|||||1171|,G|upstream_gene_variant|MODIFIER|mug184|SPBC1773.09c|transcript|SPBC1773.09c.1|protein_coding||c.-2916T>C|||||2774|,G|upstream_gene_variant|MODIFIER|nrs1|SPBC1773.10c|transcript|SPBC1773.10c.1|protein_coding||c.-442T>C|||||396|,G|upstream_gene_variant|MODIFIER|SPBC1773.12|SPBC1773.12|transcript|SPBC1773.12.1|protein_coding||c.-4030A>G|||||4030|,G|downstream_gene_variant|MODIFIER|omh4-antisense-1|SPNCRNA.1337|transcript|SPNCRNA.1337.1|lincRNA||n.*4995A>G|||||4995|,G|downstream_gene_variant|MODIFIER|SPBC1773.12-antisense-1|SPNCRNA.1338|transcript|SPNCRNA.1338.1|lincRNA||n.*2912T>C|||||2912|
3_1499795	|	|	0.896509	0.0011354	153	3	1499795	FALSE	CAGAGGT|upstream_gene_variant|MODIFIER|pfl4|SPCC188.09c|transcript|SPCC188.09c.1|protein_coding||c.-5031_-5029delCGCinsTCT|||||3388|,CAGAGGT|upstream_gene_variant|MODIFIER|prp45|SPCC188.11|transcript|SPCC188.11.1|protein_coding||c.-2896_-2894delGCGinsAGA|||||2693|,CAGAGGT|downstream_gene_variant|MODIFIER|SPCC188.14|SPCC188.14|transcript|SPCC188.14.1|protein_coding||c.*1173_*1175delCGCinsTCT|||||263|,CAGAGGT|non_coding_transcript_exon_variant|MODIFIER|SPCC188.10c|SPCC188.10c|transcript|SPCC188.10c.1|pseudogene|1/1|n.867_869delCGCinsTCT||||||
3_1874098	G	A	-0.449974	0.0012093	153	3	1874098	FALSE	A|synonymous_variant|LOW|cbf12|SPCC1223.13|transcript|SPCC1223.13.1|protein_coding|1/1|c.2349G>A|p.Lys783Lys|3661/5405|2349/2892|783/963||,A|upstream_gene_variant|MODIFIER|meu10|SPCC1223.12c|transcript|SPCC1223.12c.1|protein_coding||c.-4368C>T|||||2435|,A|upstream_gene_variant|MODIFIER|SPCC1223.14|SPCC1223.14|transcript|SPCC1223.14.1|protein_coding||c.-2201G>A|||||2015|,A|upstream_gene_variant|MODIFIER|ssp1|SPCC297.03|transcript|SPCC297.03.1|protein_coding||c.-4616G>A|||||4336|,A|downstream_gene_variant|MODIFIER|meu10-antisense-1|SPNCRNA.1238|transcript|SPNCRNA.1238.1|lincRNA||n.*4192G>A|||||4192|,A|downstream_gene_variant|MODIFIER|SPNCRNA.1239|SPNCRNA.1239|transcript|SPNCRNA.1239.1|lincRNA||n.*3578C>T|||||3578|,A|downstream_gene_variant|MODIFIER|ssp1-antisense-1|SPNCRNA.1240|transcript|SPNCRNA.1240.1|lincRNA||n.*4574C>T|||||4574|
3_1873972	C	T	-0.449974	0.0012093	153	3	1873972	FALSE	T|synonymous_variant|LOW|cbf12|SPCC1223.13|transcript|SPCC1223.13.1|protein_coding|1/1|c.2223C>T|p.Thr741Thr|3535/5405|2223/2892|741/963||,T|upstream_gene_variant|MODIFIER|meu10|SPCC1223.12c|transcript|SPCC1223.12c.1|protein_coding||c.-4242G>A|||||2309|,T|upstream_gene_variant|MODIFIER|SPCC1223.14|SPCC1223.14|transcript|SPCC1223.14.1|protein_coding||c.-2327C>T|||||2141|,T|upstream_gene_variant|MODIFIER|ssp1|SPCC297.03|transcript|SPCC297.03.1|protein_coding||c.-4742C>T|||||4462|,T|downstream_gene_variant|MODIFIER|meu10-antisense-1|SPNCRNA.1238|transcript|SPNCRNA.1238.1|lincRNA||n.*4066C>T|||||4066|,T|downstream_gene_variant|MODIFIER|SPNCRNA.1239|SPNCRNA.1239|transcript|SPNCRNA.1239.1|lincRNA||n.*3704G>A|||||3704|,T|downstream_gene_variant|MODIFIER|ssp1-antisense-1|SPNCRNA.1240|transcript|SPNCRNA.1240.1|lincRNA||n.*4700G>A|||||4700|
1_4884495	C	T	0.381358	0.001228	153	1	4884495	FALSE	C|synonymous_variant|LOW|bgs3|SPAC19B12.03|transcript|SPAC19B12.03.1|protein_coding|1/1|c.498T>C|p.Tyr166Tyr|1682/7102|498/5481|166/1826||,C|upstream_gene_variant|MODIFIER|gas1|SPAC19B12.02c|transcript|SPAC19B12.02c.1|protein_coding||c.-4042A>G|||||3697|,C|downstream_gene_variant|MODIFIER|SPNCRNA.255|SPNCRNA.255|transcript|SPNCRNA.255.1|lincRNA||n.*2546T>C|||||2546|
2_2936853	G	A	-0.396794	0.0012505	153	2	2936853	TRUE	A|missense_variant|MODERATE|ubp9|SPBC1703.12|transcript|SPBC1703.12.1|protein_coding|4/4|c.493G>A|p.Val165Ile|607/2516|493/1758|165/585||,A|upstream_gene_variant|MODIFIER|SPBC1703.11-antisense-1|SPNCRNA.1564|transcript|SPNCRNA.1564.1|lincRNA||n.-874C>T|||||874|,A|upstream_gene_variant|MODIFIER|SPBTRNAPRO.07|SPBTRNAPRO.07|transcript|SPBTRNAPRO.07.1|protein_coding||c.-2862G>A|||||2862|WARNING_TRANSCRIPT_MULTIPLE_STOP_CODONS,A|downstream_gene_variant|MODIFIER|SPBC1703.09|SPBC1703.09|transcript|SPBC1703.09.1|protein_coding||c.*4434G>A|||||4222|,A|downstream_gene_variant|MODIFIER|ypt1|SPBC1703.10|transcript|SPBC1703.10.1|protein_coding||c.*2812G>A|||||2562|,A|downstream_gene_variant|MODIFIER|SPBC1703.11|SPBC1703.11|transcript|SPBC1703.11.1|protein_coding||c.*1032G>A|||||731|,A|downstream_gene_variant|MODIFIER|SPBC1703.13c|SPBC1703.13c|transcript|SPBC1703.13c.1|protein_coding||c.*3178C>T|||||3033|,A|downstream_gene_variant|MODIFIER|top1|SPBC1703.14c|transcript|SPBC1703.14c.1|protein_coding||c.*5184C>T|||||4881|
2_2937377	C	T	-0.396794	0.0012505	153	2	2937377	FALSE	T|synonymous_variant|LOW|ubp9|SPBC1703.12|transcript|SPBC1703.12.1|protein_coding|4/4|c.1017C>T|p.Thr339Thr|1131/2516|1017/1758|339/585||,T|upstream_gene_variant|MODIFIER|SPBC1703.11-antisense-1|SPNCRNA.1564|transcript|SPNCRNA.1564.1|lincRNA||n.-1398G>A|||||1398|,T|upstream_gene_variant|MODIFIER|SPBTRNAPRO.07|SPBTRNAPRO.07|transcript|SPBTRNAPRO.07.1|protein_coding||c.-2338C>T|||||2338|WARNING_TRANSCRIPT_MULTIPLE_STOP_CODONS,T|downstream_gene_variant|MODIFIER|SPBC1703.09|SPBC1703.09|transcript|SPBC1703.09.1|protein_coding||c.*4958C>T|||||4746|,T|downstream_gene_variant|MODIFIER|ypt1|SPBC1703.10|transcript|SPBC1703.10.1|protein_coding||c.*3336C>T|||||3086|,T|downstream_gene_variant|MODIFIER|SPBC1703.11|SPBC1703.11|transcript|SPBC1703.11.1|protein_coding||c.*1556C>T|||||1255|,T|downstream_gene_variant|MODIFIER|SPBC1703.13c|SPBC1703.13c|transcript|SPBC1703.13c.1|protein_coding||c.*2654G>A|||||2509|,T|downstream_gene_variant|MODIFIER|top1|SPBC1703.14c|transcript|SPBC1703.14c.1|protein_coding||c.*4660G>A|||||4357|
3_1471693	|	|	0.401403	0.0012523	153	3	1471693	FALSE	TAAAAAAAAAAC|3_prime_UTR_variant|MODIFIER|rik1|SPCC11E10.08|transcript|SPCC11E10.08.1|protein_coding|1/1|c.*406dupA|||||407|,TAAAAAAAAAAC|3_prime_UTR_variant|MODIFIER|SPCC11E10.09c|SPCC11E10.09c|transcript|SPCC11E10.09c.1|protein_coding|3/4|c.*78_*79insT|||||78|,TAAAAAAAAAAC|upstream_gene_variant|MODIFIER|SPNCRNA.1200|SPNCRNA.1200|transcript|SPNCRNA.1200.1|lincRNA||n.-3495_-3494insT|||||3495|,TAAAAAAAAAAC|upstream_gene_variant|MODIFIER|SPCTRNALYS.12|SPCTRNALYS.12|transcript|SPCTRNALYS.12.1|protein_coding||c.-3332dupA|||||3331|WARNING_TRANSCRIPT_MULTIPLE_STOP_CODONS,TAAAAAAAAAAC|upstream_gene_variant|MODIFIER|par1|SPCC188.02|transcript|SPCC188.02.1|protein_coding||c.-4075dupA|||||3791|,TAAAAAAAAAAC|downstream_gene_variant|MODIFIER|SPRRNA.04|SPRRNA.04|transcript|SPRRNA.04.1|rRNA||n.*2516_*2517insT|||||2516|
2_996783	G	A	-0.490623	0.0012528	153	2	996783	FALSE	G|5_prime_UTR_variant|MODIFIER|med15|SPBC146.01|transcript|SPBC146.01.1|protein_coding|1/3|c.-14A>G|||||14|,G|upstream_gene_variant|MODIFIER|swc2|SPBP35G2.13c|transcript|SPBP35G2.13c.1|protein_coding||c.-5416T>C|||||4951|,G|upstream_gene_variant|MODIFIER|SPBC146.02|SPBC146.02|transcript|SPBC146.02.1|protein_coding||c.-4228A>G|||||3931|,G|downstream_gene_variant|MODIFIER|SPNCRNA.1402|SPNCRNA.1402|transcript|SPNCRNA.1402.1|lincRNA||n.*4212A>G|||||4212|,G|downstream_gene_variant|MODIFIER|puf2|SPBP35G2.14|transcript|SPBP35G2.14.1|protein_coding||c.*714A>G|||||348|,G|downstream_gene_variant|MODIFIER|SPBC146.02-antisense-1|SPNCRNA.1403|transcript|SPNCRNA.1403.1|lincRNA||n.*4022T>C|||||4022|
2_996534	C	T	-0.490623	0.0012528	153	2	996534	FALSE	C|5_prime_UTR_variant|MODIFIER|med15|SPBC146.01|transcript|SPBC146.01.1|protein_coding|1/3|c.-263T>C|||||263|,C|upstream_gene_variant|MODIFIER|swc2|SPBP35G2.13c|transcript|SPBP35G2.13c.1|protein_coding||c.-5167A>G|||||4702|,C|upstream_gene_variant|MODIFIER|SPBC146.02|SPBC146.02|transcript|SPBC146.02.1|protein_coding||c.-4477T>C|||||4180|,C|downstream_gene_variant|MODIFIER|SPNCRNA.1402|SPNCRNA.1402|transcript|SPNCRNA.1402.1|lincRNA||n.*3963T>C|||||3963|,C|downstream_gene_variant|MODIFIER|puf2|SPBP35G2.14|transcript|SPBP35G2.14.1|protein_coding||c.*465T>C|||||99|,C|downstream_gene_variant|MODIFIER|SPBC146.02-antisense-1|SPNCRNA.1403|transcript|SPNCRNA.1403.1|lincRNA||n.*4271A>G|||||4271|
3_1419243	A	G	0.368658	0.0012824	153	3	1419243	FALSE	A|3_prime_UTR_variant|MODIFIER|gdh1|SPCC622.12c|transcript|SPCC622.12c.1|protein_coding|1/1|c.*214C>T|||||214|,A|upstream_gene_variant|MODIFIER|sec5|SPCC622.10c|transcript|SPCC622.10c.1|protein_coding||c.-3093C>T|||||3000|,A|upstream_gene_variant|MODIFIER|tti1-antisense-1|SPNCRNA.1195|transcript|SPNCRNA.1195.1|lincRNA||n.-2349G>A|||||2349|,A|downstream_gene_variant|MODIFIER|SPCC622.11|SPCC622.11|transcript|SPCC622.11.1|protein_coding||c.*260G>A|||||19|,A|downstream_gene_variant|MODIFIER|tti1|SPCC622.13c|transcript|SPCC622.13c.1|protein_coding||c.*3307C>T|||||1903|
1_4317775	A	G	0.621623	0.0012919	153	1	4317775	FALSE	A|synonymous_variant|LOW|pan1|SPAC25G10.09c|transcript|SPAC25G10.09c.1|protein_coding|1/1|c.831C>T|p.Val277Val|934/5591|831/5385|277/1794||,A|downstream_gene_variant|MODIFIER|SPAC25G10.08|SPAC25G10.08|transcript|SPAC25G10.08.1|protein_coding||c.*5019G>A|||||4714|,A|downstream_gene_variant|MODIFIER|cdc8|SPAC27F1.02c|transcript|SPAC27F1.02c.1|protein_coding||c.*1885C>T|||||1472|,A|downstream_gene_variant|MODIFIER|uch1|SPAC27F1.03c|transcript|SPAC27F1.03c.1|protein_coding||c.*3032C>T|||||2941|,A|downstream_gene_variant|MODIFIER|nuf2|SPAC27F1.04c|transcript|SPAC27F1.04c.1|protein_coding||c.*4107C>T|||||3745|
1_4314136	A	T	0.621623	0.0012919	153	1	4314136	FALSE	A|synonymous_variant|LOW|pan1|SPAC25G10.09c|transcript|SPAC25G10.09c.1|protein_coding|1/1|c.4470A>T|p.Pro1490Pro|4573/5591|4470/5385|1490/1794||,A|upstream_gene_variant|MODIFIER|cut7|SPAC25G10.07c|transcript|SPAC25G10.07c.1|protein_coding||c.-4160A>T|||||3796|,A|downstream_gene_variant|MODIFIER|SPAC25G10.08|SPAC25G10.08|transcript|SPAC25G10.08.1|protein_coding||c.*1380T>A|||||1075|

### Sheet: ST3
Metabolite	A-strain_n	A-strain_mean	A-strain_median	A-strain_std	A-strain_cv	T-strain_n	T-strain_mean	T-strain_median	T-strain_std	T-strain_cv	fold_change_A-strain/T-strain	log2_fold_change_A-strain/T-strain	pval_ttest_Welch	compound group	pval_ttest_Welch_BHcorrected_centralCarbonIntermediates	pval_ttest_Welch_BHcorrected_aminoAcids
6-Phosphogluconic acid	8	4.24507	4.52798	0.776864	0.183004	9	5.68983	5.76912	0.898581	0.136536	0.746081	-0.422596	0.00288071	PPP	0.015135
D-Sedoheptulose-7-phosphate	8	2.65674	2.68303	0.290966	0.10952	9	3.09866	3.03273	0.275526	0.0939005	0.857384	-0.221986	0.00611291	PPP	0.0165048
Ribulose/Xylulose 5-phosphate (pool)	8	3.19163	2.83377	0.764405	0.239503	9	3.24896	3.36675	0.803664	0.235277	0.982354	-0.0256851	0.882262	PPP	0.882262
Iso-/citric acid (pool)	8	22.3822	22.4814	1.92319	0.0859251	9	35.9161	35.5426	2.65974	0.0535468	0.623179	-0.682281	5.76604e-09	TCA	8.65528e-08
Acetyl-CoA	8	1.30141	1.3455	0.233784	0.179639	9	1.12586	1.12034	0.10584	0.20765	1.15593	0.209053	0.0807968	TCA	0.140458
L-Malic acid	8	3.46558	3.42177	0.395933	0.114247	9	3.08781	3.21336	0.443027	0.128224	1.12234	0.166512	0.0831274	TCA	0.140458
cis-Aconitic acid	8	0.0334659	0.031	0.0111034	0.331784	9	0.0405628	0.0403509	0.0115498	0.273734	0.825038	-0.277468	0.216483	TCA	0.307634
Succinic acid	8	19.9991	19.4599	2.88353	0.144183	9	18.7828	19.2048	2.65883	0.153519	1.06475	0.090521	0.382746	TCA	0.492102
alpha-Ketoglutaric acid	8	9.50894	6.73594	5.73671	0.603296	9	7.75418	10.2445	3.74846	0.739822	1.2263	0.294311	0.475713	TCA	0.558446
Fumaric acid	8	135.925	133.642	33.3077	0.245044	9	145.636	147.31	38.4307	0.228706	0.933323	-0.0995518	0.585039	TCA	0.60754
Glutamine	8	4.69817	4.27897	1.57147	0.334487	9	7.16108	7.767	1.94019	0.219447	0.656069	-0.60808	0.0113148	amino acid		0.248926
Ornithine	8	75.4415	74.1655	20.2275	0.268122	9	99.2184	93.0526	62.48	0.203869	0.760358	-0.395249	0.334234	amino acid		0.976002
Aspartic acid	8	283.691	289.756	96.529	0.340261	9	257.74	266.752	65.8617	0.37452	1.10069	0.138403	0.541364	amino acid		0.976002
Arginine	8	1990.32	1953.4	616.268	0.309633	9	1795.31	1679.06	824.885	0.343266	1.10862	0.148768	0.601255	amino acid		0.976002
Alanine	8	329.642	346.147	94.8273	0.287668	9	359.396	332.216	133.419	0.263852	0.91721	-0.124677	0.616022	amino acid		0.976002
Glutamic acid	8	572.301	615.218	156.684	0.273779	9	540.817	544.869	74.4598	0.289717	1.05821	0.0816325	0.618868	amino acid		0.976002
Histidine	8	1931.56	1745.55	801.493	0.414946	9	2110.55	2434.04	602.304	0.379756	0.915194	-0.127851	0.622048	amino acid		0.976002
Homoserine	8	5.17967	5.20386	1.82359	0.352067	9	5.54788	5.33028	1.30919	0.328701	0.933631	-0.0990762	0.650552	amino acid		0.976002
Tryptophan	8	24.5089	25.1192	7.84523	0.320097	9	26.2665	25.2099	9.00543	0.298678	0.933086	-0.0999185	0.683667	amino acid		0.976002
Phenylalanine	8	115.564	118.356	37.5801	0.325188	9	123.262	119.204	41.5122	0.304879	0.937548	-0.093036	0.703303	amino acid		0.976002
Asparagine	8	525.213	535.606	170.003	0.323685	9	493.028	413.315	262.101	0.344815	1.06528	0.0912314	0.775729	amino acid		0.976002
Valine	8	219.119	232.293	57.6768	0.263221	9	226.035	219.077	66.8964	0.255167	0.969403	-0.0448322	0.827994	amino acid		0.976002
Serine	8	568.791	614.806	140.325	0.246707	9	547.784	465.204	235.27	0.256168	1.03835	0.0542916	0.832114	amino acid		0.976002
GABA	8	22.1337	20.8137	10.3858	0.46923	9	20.828	14.6921	16.7165	0.498648	1.06269	0.0877268	0.854351	amino acid		0.976002
Tyrosine	8	42.7329	42.0583	11.7016	0.273832	9	43.5787	42.7708	8.83293	0.268517	0.980592	-0.0282756	0.87289	amino acid		0.976002
Threonine	8	168.87	180.311	43.4641	0.257382	9	172.088	169.168	38.4707	0.25257	0.981305	-0.0272266	0.877697	amino acid		0.976002
Isoleucine	8	143.236	146.792	47.0021	0.328144	9	146.766	139.576	48.089	0.320251	0.975947	-0.0351251	0.884078	amino acid		0.976002
Methionine	8	35.4433	35.2155	9.04008	0.255058	9	34.8013	32.5894	9.16797	0.259763	1.01845	0.026369	0.889865	amino acid		0.976002
Proline	8	52.9754	53.413	12.6312	0.238435	9	53.8927	50.1067	15.924	0.234377	0.982979	-0.0247676	0.900334	amino acid		0.976002
Glycine	8	513.177	420.649	297.391	0.57951	9	497.887	411.887	304.166	0.597306	1.03071	0.0436385	0.920466	amino acid		0.976002
Homocysteine	8	0.25635	0.266597	0.0592843	0.231263	9	0.258478	0.2692	0.0598955	0.229359	0.991764	-0.0119309	0.944053	amino acid		0.976002
AABA	8	0.778432	0.706405	0.256122	0.329022	9	0.774369	0.79383	0.274233	0.330749	1.00525	0.00754997	0.976002	amino acid		0.976002
Adenosine 5-monophosphate	8	1.74408	1.79636	0.176544	0.101225	9	2.29155	2.26972	0.165609	0.0770415	0.761092	-0.393857	1.0573e-05	cofactor	7.13676e-05
L-Glutathione (reduced)	8	7.69937	7.46504	0.934045	0.121314	9	5.91957	6.36295	1.21365	0.157789	1.30066	0.379249	0.0039789	cofactor	0.015135
NADH	8	2.06127	1.85646	0.626384	0.303883	9	1.15252	1.13448	0.404881	0.543493	1.7885	0.838747	0.00448445	cofactor	0.015135
NADPH	8	1.70545	1.71584	0.380179	0.22292	9	1.18543	1.1918	0.142883	0.32071	1.43868	0.524745	0.00560729	cofactor	0.0165048
L-Gluthathione (oxidized)	8	3.7417	3.75833	0.4747	0.126867	9	3.25139	3.31845	0.503973	0.145999	1.1508	0.202637	0.0567585	cofactor	0.139316
Adenosine 5-diphosphate	8	6.549	6.35477	1.25406	0.191489	9	7.4988	7.46754	0.663568	0.167235	0.87334	-0.195384	0.0832344	cofactor	0.140458
NAD	8	21.123	21.8557	3.48755	0.165107	9	23.6022	23.867	3.52046	0.147764	0.894957	-0.16011	0.16614	cofactor	0.26387
Adenosine 5-triphosphate	8	22.1049	22.4733	5.67056	0.256529	9	19.0388	19.1898	2.77961	0.297842	1.16104	0.215423	0.19546	cofactor	0.29319
NADP	8	0.501148	0.495479	0.106884	0.213278	9	0.451514	0.438362	0.0606351	0.236723	1.10993	0.150464	0.271753	cofactor	0.366867
Phosphoenolpyruvic acid	8	3.2046	3.41467	0.495719	0.15469	9	12.3738	13.0184	1.45362	0.0400622	0.258983	-1.94907	6.41132e-09	glycolysis	8.65528e-08
2-/3-Phosphoglyceric acid (pool)	8	9.31127	9.68982	2.26454	0.243204	9	73.0988	70.8238	13.6525	0.0309792	0.127379	-2.9728	4.11723e-07	glycolysis	3.70551e-06
D-Fructose 1,6-biphosphate	8	116.372	117.758	20.8758	0.179388	9	86.1989	84.8732	10.2175	0.242181	1.35004	0.433003	0.00409409	glycolysis	0.015135
DL-Glyceraldehyde 3-phosphate	8	1.9928	1.93316	0.379548	0.190459	9	1.70322	1.66314	0.198921	0.222841	1.17002	0.226534	0.0809529	glycolysis	0.140458
Glucose 6-phosphate	8	11.5023	11.7048	1.19217	0.103646	9	12.561	12.9175	1.14812	0.0949106	0.915717	-0.127027	0.0832032	glycolysis	0.140458
Fructose 6-phosphate	8	8.18966	7.89805	1.8839	0.230035	9	7.47872	7.08833	1.62229	0.251902	1.09506	0.131011	0.421241	glycolysis	0.516977
Pyruvic acid	8	11.0659	10.5755	2.00872	0.181523	9	10.3299	10.4826	2.3816	0.194457	1.07125	0.0992992	0.50014	glycolysis	0.562657
Dihydroxyacetone phosphate	8	7.9366	6.72275	2.37013	0.298633	9	7.33605	7.36112	1.99351	0.32308	1.08186	0.113519	0.583428	glycolysis	0.60754

### Sheet: ST4
Gene	adjPv_rna	log2FC_rna	adjPv_prot	log2FC_prot
SPAC1002.01	0.330099	0.157341	NA	NA
SPAC1002.02	0.901267	0.0260056	0.404151	-0.238329
SPAC1002.03c	0.0367607	0.0969711	0.572409	0.0473101
SPAC1002.04c	0.771938	-0.0448132	0.917724	-0.0313842
SPAC1002.05c	0.449037	-0.104726	NA	NA
SPAC1002.07c	0.221981	0.139236	0.909466	0.011358
SPAC1002.08c	0.45279	-0.0882513	NA	NA
SPAC1002.09c	0.332746	-0.0585492	0.159036	-0.0636006
SPAC1002.10c	0.765308	0.0411702	0.673224	0.123485
SPAC1002.11	0.937401	-0.0167353	NA	NA
SPAC1002.12c	0.473767	-0.0561541	0.295434	-0.185192
SPAC1002.13c	0.105504	0.172472	0.439427	-0.107946
SPAC1002.14	0.799971	-0.037049	NA	NA
SPAC1002.15c	0.937222	0.020251	NA	NA
SPAC1002.16c	0.428298	0.201828	NA	NA
SPAC1002.17c	1.62557e-12	-1.48008	0.337637	-0.189118
SPAC1002.18	0.00210261	-0.278517	0.211459	-0.108989
SPAC1002.19	3.62803e-07	-1.29144	0.656396	0.13501
SPAC1006.01	0.937222	-0.0126655	0.341668	-0.087803
SPAC1006.02	0.627738	0.0568743	NA	NA
SPAC1006.03c	0.59192	-0.0675678	0.480056	-0.0775567
SPAC1006.04c	0.241551	-0.164655	NA	NA
SPAC1006.05c	0.354876	-0.109582	0.711389	-0.138047
SPAC1006.06	0.279201	-0.0760516	0.579627	-0.121027
SPAC1006.07	0.295366	0.035422	0.251745	0.0363416
SPAC1006.08	0.307601	0.105904	NA	NA
SPAC1006.09	0.693296	0.0496555	0.557894	-0.0594522
SPAC1039.01	0.476592	0.105392	NA	NA
SPAC1039.02	6.57968e-08	0.654781	0.0145229	0.78157
SPAC1039.03	0.528547	0.080044	NA	NA
SPAC1039.04	0.20008	0.117036	NA	NA
SPAC1039.05c	0.979135	-0.0053171	NA	NA
SPAC1039.06	0.165201	0.128732	0.0933603	-0.418768
SPAC1039.07c	0.726377	-0.0504365	NA	NA
SPAC1039.08	0.948319	0.0283287	NA	NA
SPAC1039.09	0.124213	0.259499	NA	NA
SPAC1039.10	0.932949	0.0457602	NA	NA
SPAC1039.11c	0.697478	0.0505206	NA	NA
SPAC105.01c	0.805096	-0.0342898	0.854772	0.0539726
SPAC105.02c	0.694213	0.0379563	0.665944	-0.0633002
SPAC105.03c	0.97401	-0.00500216	0.669748	0.157636
SPAC1071.01c	0.912192	-0.0110723	0.53236	-0.200702
SPAC1071.02	0.502153	0.0633466	0.900327	0.0160557
SPAC1071.03c	0.653899	0.0657318	0.82889	0.360498
SPAC1071.04c	0.598491	0.123893	0.183346	0.195844
SPAC1071.05	0.0648011	-0.130764	0.301965	0.11157
SPAC1071.06	0.934468	-0.0131506	0.955185	0.00470264
SPAC1071.07c	0.83275	0.0148636	0.241685	0.167393
SPAC1071.08	0.965216	-0.00473934	0.77122	0.0156787
SPAC1071.09c	0.619891	-0.0684894	0.826532	-0.0226775
SPAC1071.10c	0.0328005	-0.160887	0.560459	-0.0237389
SPAC1071.11	0.685931	0.0683806	NA	NA
SPAC1071.12c	0.368378	0.105374	0.767034	-0.0661773
SPAC1093.01	0.0824762	-0.141524	NA	NA
SPAC1093.02	0.039101	-0.162164	0.0426959	-0.172808
SPAC1093.03	0.771501	-0.0329265	NA	NA
SPAC1093.04c	0.816667	-0.0413473	0.852207	0.014699
SPAC1093.05	0.0110082	0.145655	0.0627041	0.152377
SPAC1093.06c	0.0291311	-0.246906	NA	NA
SPAC1093.07	0.963536	-0.0477851	NA	NA
SPAC10F6.01c	6.93404e-20	-0.333304	0.0219937	-0.220165
SPAC10F6.02c	0.836336	-0.0320881	0.902538	0.00680138
SPAC10F6.03c	0.00145468	0.123365	0.0333903	0.0647829
SPAC10F6.04	0.843551	-0.0375992	NA	NA
SPAC10F6.05c	0.106382	0.180501	0.572514	0.0961858
SPAC10F6.06	0.643047	-0.0582718	0.791324	-0.00789967
SPAC10F6.07c	0.409727	-0.244501	NA	NA
SPAC10F6.08c	0.917373	0.0246673	0.918419	-0.048422
SPAC10F6.09c	0.937401	-0.0166952	0.383705	-0.0585468
SPAC10F6.10	0.367522	0.0896844	0.363109	-0.0655626
SPAC10F6.11c	0.622704	-0.0549198	NA	NA
SPAC10F6.12c	0.671846	-0.092546	NA	NA
SPAC10F6.13c	0.0114301	-0.114575	0.0426959	-0.157195
SPAC10F6.14c	0.826743	0.0267893	NA	NA
SPAC10F6.15	0.412953	-0.189335	NA	NA
SPAC10F6.16	0.724914	-0.0450338	0.0741902	-0.19797
SPAC10F6.17c	0.767562	-0.0513936	0.0573327	-0.11326
SPAC110.01	0.380531	-0.152315	NA	NA
SPAC110.02	0.939559	-0.0155485	NA	NA
SPAC110.03	0.72498	0.0276328	0.267069	0.0656857
SPAC110.04c	0.707128	0.0634369	0.183346	0.063823
SPAC1142.01	0.674055	0.0382165	0.819982	-0.04864
SPAC1142.02c	0.940822	0.00866997	0.120006	-0.053808
SPAC1142.03c	0.29134	-0.0856153	NA	NA
SPAC1142.04	0.000665958	0.188529	0.129441	0.0806455
SPAC1142.05	0.144422	0.124474	0.100117	0.440723
SPAC1142.06	0.907379	0.0109155	0.144343	-0.0630447
SPAC1142.07c	0.885614	0.0233747	0.95948	0.00756192
SPAC1142.08	0.693296	-0.053877	NA	NA
SPAC11D3.01c	0.748134	-0.107834	0.247176	-0.508853
SPAC11D3.02c	0.658385	0.0490928	0.658651	-0.0345901
SPAC11D3.03c	0.905375	0.02786	NA	NA
SPAC11D3.04c	0.799592	-0.0259808	0.542476	-0.0470476
SPAC11D3.05	0.960461	-0.0230905	NA	NA
SPAC11D3.06	0.90864	0.0220911	NA	NA
SPAC11D3.07c	0.503863	-0.0951749	0.38023	-0.0574174
SPAC11D3.08c	0.945797	-0.0132913	NA	NA
SPAC11D3.09	0.0426382	-0.266139	NA	NA
SPAC11D3.10	0.837024	0.0511029	NA	NA
SPAC11D3.11c	0.85202	0.0485392	NA	NA
SPAC11D3.13	0.84269	0.102606	NA	NA
SPAC11D3.14c	0.655374	-0.0789827	NA	NA
SPAC11D3.15	0.781092	0.0316699	0.867188	0.036365
SPAC11D3.16c	0.976296	-0.00985112	NA	NA
SPAC11D3.17	0.631224	0.0925127	NA	NA
SPAC11D3.18c	0.748834	-0.0593168	NA	NA
SPAC11D3.19	0.00855731	-0.932993	NA	NA
SPAC11E3.01c	0.89509	0.0215573	0.601975	0.0612605
SPAC11E3.02c	0.878567	-0.0226549	NA	NA
SPAC11E3.03	0.979135	-0.00770063	0.546274	-0.0862045
SPAC11E3.04c	0.679766	-0.0426923	0.76838	-0.0401404
SPAC11E3.05	0.546131	-0.0549063	NA	NA
SPAC11E3.06	0.902703	0.063045	NA	NA
SPAC11E3.07	0.682789	0.0277226	0.728031	0.0279192
SPAC11E3.08c	0.926694	-0.0305623	NA	NA
SPAC11E3.09	0.742487	-0.0528964	NA	NA
SPAC11E3.10	0.236435	-0.101925	NA	NA
SPAC11E3.11c	0.0509821	-0.124925	0.350102	-0.0914668
SPAC11E3.12	0.86291	-0.0412804	NA	NA
SPAC11E3.13c	0.50003	-0.0878504	0.883599	-0.00756268
SPAC11E3.14	0.0291806	-0.170704	0.989462	0.00174707
SPAC11E3.15	0.977248	0.00301661	0.602751	0.0317757
SPAC11G7.01	0.780319	0.0340574	0.500714	0.486986
SPAC11G7.02	0.50003	-0.0453787	0.527672	0.031306
SPAC11G7.03	0.629022	-0.0386779	0.61844	-0.0226011
SPAC11G7.04	0.390137	0.0373435	NA	NA
SPAC11G7.05c	0.787122	-0.0584805	NA	NA
SPAC11G7.06c	0.907893	0.0355081	NA	NA
SPAC11H11.01	0.756403	0.0648741	NA	NA
SPAC11H11.02c	0.979135	-0.0311725	NA	NA
SPAC11H11.03c	0.241551	0.144424	NA	NA
SPAC11H11.04	0.399123	-0.103099	NA	NA
SPAC11H11.05c	0.973299	-0.0129754	NA	NA
SPAC11H11.06	0.905953	-0.0119786	0.300296	-0.0334971
SPAC1250.01	0.761635	-0.0376719	0.800256	-0.00959102
SPAC1250.02	0.436555	-0.151214	NA	NA
SPAC1250.03	0.829174	0.0310687	0.0699464	-0.261223
SPAC1250.04c	0.915431	-0.0307507	NA	NA
SPAC1250.05	0.00160689	0.161703	0.055183	0.184635
SPAC1250.07	0.692951	-0.0612221	NA	NA
SPAC1296.01c	0.397635	0.0620622	0.603571	-0.0307401
SPAC1296.02	5.95422e-10	-0.223689	0.0285871	-0.253177
SPAC1296.03c	0.910695	0.0223014	NA	NA
SPAC1296.04	0.00861049	-0.195904	NA	NA
SPAC1296.05c	0.414422	0.0882084	0.636782	0.507164
SPAC1296.06	0.884642	0.0218237	0.202072	0.228484
SPAC12B10.01c	0.0067325	-0.191631	0.554797	-0.173453
SPAC12B10.02c	0.0752546	0.104556	0.476305	0.0511932
SPAC12B10.03	0.868323	-0.0307528	0.459082	0.115524
SPAC12B10.04	0.287827	0.075023	0.921038	-0.0239121
SPAC12B10.05	0.908215	-0.020206	NA	NA
SPAC12B10.06c	0.636571	-0.0860352	0.484818	-0.0892913
SPAC12B10.07	0.720951	-0.0355102	0.967983	-0.003375
SPAC12B10.08c	0.309169	0.154422	NA	NA
SPAC12B10.09	0.462451	0.0838155	0.61914	0.0766894
SPAC12B10.10	0.935108	0.0291628	NA	NA
SPAC12B10.11	0.885286	-0.0247933	NA	NA
SPAC12B10.12c	0.893965	0.0238429	NA	NA
SPAC12B10.13	0.929448	-0.0198374	0.979884	-0.0041053
SPAC12B10.14c	0.578143	0.0606472	NA	NA
SPAC12B10.15c	0.785117	0.0730866	NA	NA
SPAC12B10.16c	0.785308	0.0307926	0.979641	-0.00501373
SPAC12G12.01c	0.998466	-0.000417419	0.908707	0.0575577
SPAC12G12.02	0.800151	0.0388335	0.291351	0.264801
SPAC12G12.03	0.362915	-0.0700927	0.10832	0.26507
SPAC12G12.04	0.813297	0.101622	0.505338	0.0195493
SPAC12G12.05c	0.771234	-0.0396187	0.844351	0.0168176
SPAC12G12.06c	0.823662	-0.028995	0.832951	0.0139635
SPAC12G12.07c	0.0918925	0.0868489	0.798673	0.00961828
SPAC12G12.08	0.859384	-0.0282933	0.82889	0.477323
SPAC12G12.09	0.851527	-0.0307125	0.830161	0.0196914
SPAC12G12.10	0.640897	0.0508632	NA	NA
SPAC12G12.11c	0.646219	0.0487854	0.884411	-0.0075546
SPAC12G12.12	0.831048	-0.0410685	NA	NA
SPAC12G12.13c	0.716499	0.0453236	0.934672	0.0361339
SPAC12G12.14c	0.270534	0.109994	NA	NA
SPAC12G12.15	0.737867	0.0452999	NA	NA
SPAC12G12.16c	0.873338	0.0479655	NA	NA
SPAC12G12.17	0.87692	0.0502793	NA	NA
SPAC1327.01c	0.972999	0.00627383	0.932431	-0.0990625
SPAC139.01c	0.538519	-0.0441917	0.91392	-0.0103004
SPAC139.02c	0.693546	0.0346932	0.330979	-0.0743574
SPAC139.03	0.611246	0.059984	NA	NA
SPAC139.04c	0.640547	-0.0642847	0.284839	-0.19844
SPAC139.05	8.26759e-05	-0.413082	NA	NA
SPAC139.06	0.921726	0.0149164	0.627111	-0.0700365
SPAC1399.01c	0.963904	-0.0137017	NA	NA
SPAC1399.02	0.281089	-0.156149	NA	NA
SPAC1399.03	0.0188086	0.137687	NA	NA
SPAC1399.04c	0.290174	-0.170837	0.76056	-0.135124
SPAC1399.05c	0.722129	0.051868	NA	NA
SPAC1399.06	0.59388	0.278554	NA	NA
SPAC13A11.01c	0.102579	0.0982654	0.314871	0.0365845
SPAC13A11.02c	0.627093	0.0474106	0.0171426	0.177309
SPAC13A11.03	3.94327e-07	-0.909831	NA	NA
SPAC13A11.04c	0.646996	0.0719629	NA	NA
SPAC13A11.05	0.625121	-0.0343965	0.288777	-0.0570999
SPAC13A11.06	0.503863	-0.0957382	0.613382	-0.502612
SPAC13C5.01c	0.227856	0.0777982	0.474763	0.0625752
SPAC13C5.02	0.178905	-0.107351	0.648694	1.04618
SPAC13C5.03	0.699812	0.107064	NA	NA
SPAC13C5.04	8.26992e-07	-0.372682	0.334786	-0.42148
SPAC13C5.05c	0.198417	-0.0902186	0.190639	-0.131842
SPAC13C5.06c	0.133007	-0.159218	NA	NA
SPAC13C5.07	0.910656	0.013791	NA	NA
SPAC13D1.01c	0.921066	0.0193473	NA	NA
SPAC13D6.01	0.12699	0.164486	NA	NA
SPAC13D6.02c	0.979135	0.00407656	0.0202355	0.213679
SPAC13D6.03c	0.20203	0.123016	0.955185	0.00579747
SPAC13D6.04c	0.897113	0.0252229	0.1741	0.339401
SPAC13D6.05	0.509209	0.0572514	0.797519	-0.0143854
SPAC13F5.01c	0.594717	0.060874	NA	NA
SPAC13F5.02c	0.00726133	0.17984	0.184273	0.824188
SPAC13F5.03c	0.0700555	-0.533198	0.716921	0.444927
SPAC13F5.04c	0.0755968	0.429563	0.334673	-0.207783
SPAC13F5.05	0.823662	0.0410584	0.402418	-0.224506
SPAC13F5.06c	0.941855	0.0109844	0.607199	0.103967
SPAC13F5.07c	0.799592	-0.109926	NA	NA
SPAC13G6.01c	0.0666632	-0.0923996	NA	NA
SPAC13G6.02c	0.978875	-0.00219246	0.322821	0.0437156
SPAC13G6.03	0.640897	-0.0723346	0.606564	-0.267041
SPAC13G6.04	0.829609	-0.0396667	0.953794	-0.00216953
SPAC13G6.05c	0.867254	0.0298701	0.798532	0.011558
SPAC13G6.06c	0.0020974	-0.196146	0.430712	-0.0539347
SPAC13G6.07c	0.525009	0.0228854	0.100805	0.0741521
SPAC13G6.08	0.905475	-0.0345897	NA	NA
SPAC13G6.09	0.0104544	0.155549	0.525739	0.0736153
SPAC13G6.10c	0.61113	-0.0376894	0.117978	-0.199255
SPAC13G6.11c	0.98278	-0.00320535	0.964557	-0.00643792
SPAC13G6.12c	0.741631	-0.0681723	NA	NA
SPAC13G6.14	0.174674	-0.102227	0.136841	0.184682
SPAC13G6.15c	0.957705	0.0174776	NA	NA
SPAC13G7.01c	0.978875	-0.00443106	0.229829	-0.0686289
SPAC13G7.02c	0.919669	0.138537	0.077878	0.0879661
SPAC13G7.03	0.850187	0.0350563	0.669748	0.424169
SPAC13G7.04c	0.907893	0.02537	0.189307	0.0702108
SPAC13G7.05	0.943625	-0.0206404	0.989462	-0.0017124
SPAC13G7.06	0.169641	0.102439	0.783972	0.0186121
SPAC13G7.07	0.376806	-0.1232	NA	NA
SPAC13G7.08c	0.0201887	0.105475	0.665698	0.0477563
SPAC13G7.09c	0.774729	0.0526125	NA	NA
SPAC13G7.10	0.9215	0.0198986	NA	NA
SPAC13G7.11	0.66847	-0.0547513	NA	NA
SPAC13G7.12c	1.07e-05	0.245023	0.142557	-0.0734088
SPAC13G7.13c	0.51471	-0.168625	NA	NA
SPAC140.01	0.479411	-0.0809059	0.332791	-0.0404162
SPAC140.02	0.00202273	0.185768	0.0171426	0.142624
SPAC140.03	0.00317045	-0.256715	NA	NA
SPAC140.04	0.376153	-0.0859976	NA	NA
SPAC1420.01c	0.845097	0.0218471	NA	NA
SPAC1420.02c	0.38211	0.0438437	0.117028	0.0812685
SPAC1420.03	0.936964	-0.00797347	NA	NA
SPAC1420.04c	0.0960068	-0.105678	NA	NA
SPAC144.01	0.105616	0.199743	0.51148	0.247152
SPAC144.02	0.920822	-0.0181424	0.133031	-0.0770293
SPAC144.03	0.000150462	-0.148508	0.0333903	-0.223637
SPAC144.04c	0.897113	-0.0140133	0.0560664	0.506012
SPAC144.05	0.60142	-0.0562088	NA	NA
SPAC144.06	0.451747	0.0658797	0.669748	0.0524957
SPAC144.07c	0.640827	0.0584887	0.368506	-0.0872692
SPAC144.08	0.901519	0.0332196	0.309609	-0.0917826
SPAC144.09c	0.210038	-0.101644	NA	NA
SPAC144.10c	0.522829	-0.080853	NA	NA
SPAC144.11	0.766086	0.0231808	NA	NA
SPAC144.12	0.820805	-0.0190318	0.318844	0.0602532
SPAC144.13c	0.339898	-0.152547	NA	NA
SPAC144.14	0.895537	0.0274498	0.780644	0.16452
SPAC144.15c	0.994514	0.00268756	0.935611	-0.0229311
SPAC144.16	0.765272	-0.0361464	0.949293	-0.0111458
SPAC144.17c	0.849706	-0.0383839	0.371	0.199775
SPAC144.18	0.998353	-0.000506475	NA	NA
SPAC1486.01	0.00476846	-0.184856	0.0962026	-0.256431
SPAC1486.02c	0.849706	0.0238661	0.648388	0.0546462
SPAC1486.03c	0.998918	0.000321626	0.955185	0.028226
SPAC1486.04c	0.459511	-0.0626925	0.430712	-0.143554
SPAC1486.05	0.703546	-0.0327652	0.836692	0.0185056
SPAC1486.06	0.681579	0.0370685	0.768219	0.0215293
SPAC1486.07c	0.953703	-0.00846101	0.538212	-0.107204
SPAC1486.08	0.604805	0.0907179	0.606564	-1.22252
SPAC1486.09	0.000208971	0.220537	0.0819898	0.148641
SPAC1486.10	0.974875	-0.00496133	0.767259	-0.031916
SPAC1486.11	0.45844	-0.127267	0.149364	0.19442
SPAC14C4.01c	0.781092	-0.0531084	NA	NA
SPAC14C4.02c	0.89689	0.0247656	NA	NA
SPAC14C4.03	0.319677	-0.404941	NA	NA
SPAC14C4.04	0.0043527	-0.135228	0.218676	-0.109656
SPAC14C4.05c	0.685931	0.0696308	NA	NA
SPAC14C4.06c	0.82855	0.0308324	0.0924362	0.141461
SPAC14C4.07	0.439025	-0.0892931	0.521391	-0.314883
SPAC14C4.08	0.251605	-0.447597	NA	NA
SPAC14C4.09	0.0544895	0.129138	NA	NA
SPAC14C4.10c	0.934468	-0.0259864	NA	NA
SPAC14C4.11	0.169641	0.0950232	0.954114	0.00187294
SPAC14C4.12c	0.237629	0.163627	0.955185	0.0346419
SPAC14C4.13	0.56184	0.0685611	NA	NA
SPAC14C4.14	0.00425182	-0.101663	0.0439039	-0.172594
SPAC14C4.15c	0.7173	-0.0484963	NA	NA
SPAC14C4.16	0.809618	0.0760725	NA	NA
SPAC1527.01	0.00461775	-0.18738	NA	NA
SPAC1527.02	0.919373	-0.0203213	NA	NA
SPAC1527.03	0.0666632	0.128925	0.277173	0.0582272
SPAC1556.01c	0.793835	0.039237	0.903043	0.0681017
SPAC1556.02c	0.298059	-0.0769904	0.314285	-0.0443935
SPAC1556.03	0.995862	0.00164673	NA	NA
SPAC1556.04c	0.934468	0.0295374	NA	NA
SPAC1556.05c	0.0729895	0.156471	0.633213	-0.072223
SPAC1556.06	0.546131	-0.120916	NA	NA
SPAC1556.06.1	NA	NA	0.825874	-0.0203514
SPAC1556.07	0.61972	-0.031003	0.0245288	-0.123661
SPAC1556.08c	0.61972	-0.0347379	0.49243	0.0546561
SPAC1565.01	2.4681e-06	-0.293252	0.0520449	-0.171271
SPAC1565.02c	0.105587	-0.122841	0.63527	-1.53951
SPAC1565.03	0.935741	0.032866	NA	NA
SPAC1565.04c	0.905953	-0.0443497	0.590746	0.0361552
SPAC1565.05	0.00858607	0.191846	0.172773	0.0498244
SPAC1565.06c	0.958474	-0.010715	0.868367	-0.0133367
SPAC1565.07c	0.766086	-0.0711986	0.37914	-0.168411
SPAC1565.08	0.846485	0.0564997	0.174253	0.0721784
SPAC15A10.01	0.878734	0.0221727	NA	NA
SPAC15A10.02	0.692617	0.0427042	0.286898	0.223622
SPAC15A10.03c	0.781092	0.0548457	NA	NA
SPAC15A10.04c	4.17562e-05	0.221417	0.0756764	0.125725
SPAC15A10.05c	0.0330283	-0.291627	0.0903232	-1.01037
SPAC15A10.06	0.917791	0.0228911	0.49315	-0.107137
SPAC15A10.07	0.629022	0.0775376	0.49083	0.0730786
SPAC15A10.08	0.534846	0.0529474	0.973477	-0.00524193
SPAC15A10.09c	0.82787	0.0702592	0.819982	0.0313105
SPAC15A10.10	0.0730425	-0.133466	NA	NA
SPAC15A10.11	0.376153	-0.0778506	0.867188	0.0322951
SPAC15A10.12c	0.945562	0.0172055	0.55925	-0.0535072
SPAC15A10.13	0.332746	-0.0836304	0.839457	-0.0420382
SPAC15A10.15	0.867516	0.0259202	0.415983	-0.08831
SPAC15A10.16	0.424228	-0.0949802	0.217357	-0.0902495
SPAC15A10.17	0.0144372	-0.201137	NA	NA
SPAC15E1.02c	0.150588	-0.180949	0.578761	-0.318838
SPAC15E1.03	0.807286	0.0153289	0.0737421	0.153126
SPAC15E1.04	0.845097	-0.0231872	0.949901	-0.00715049
SPAC15E1.05c	0.957705	0.00902279	0.587448	-0.0377609
SPAC15E1.06	0.735397	-0.0412541	0.57728	-0.0574629
SPAC15E1.08	0.248017	-0.0841257	0.39099	-0.12233
SPAC15E1.09	0.800495	-0.0555779	0.759076	-0.0534244
SPAC15E1.10	0.983542	0.00573514	NA	NA
SPAC15F9.01c	0.872736	0.121984	NA	NA
SPAC15F9.02	0.785308	0.0385949	0.994437	0.000890722
SPAC15F9.03c	0.660342	0.0342337	0.55925	-0.0369708
SPAC16.01	0.989352	0.00314939	NA	NA
SPAC16.02c	0.636858	0.0434762	0.558935	0.032146
SPAC16.03c	0.054772	0.112545	0.309133	0.0920427
SPAC16.04	0.0505624	0.0970097	0.170126	0.1025
SPAC16.05c	0.878734	0.0372323	0.374734	-1.6407
SPAC1610.01	0.87692	0.0431994	0.822709	0.0582415
SPAC1610.02c	0.994766	-0.00129578	0.411277	-0.100173
SPAC1610.03c	0.198673	-0.16911	NA	NA
SPAC1610.04	0.407055	-0.0749551	0.937753	-0.0280799
SPAC1635.01	0.379743	-0.0632331	0.270366	-0.0702744
SPAC1639.01c	0.237629	-0.103508	0.8403	0.0247517
SPAC1639.02c	0.771234	-0.0370971	NA	NA
SPAC167.01	0.905247	-0.0233394	0.118295	0.168104
SPAC167.02	0.855195	-0.0413137	0.864235	-0.367642
SPAC167.03c	0.0896571	0.134965	0.286062	-0.303361
SPAC167.04	0.662107	-0.0563442	NA	NA
SPAC167.05	0.29146	-0.102321	0.127151	-0.177483
SPAC167.06c	0.765692	-0.0785378	0.870545	0.0410663
SPAC167.07c	0.859239	-0.0366658	0.973477	0.0187491
SPAC167.08	0.90977	-0.0246667	NA	NA
SPAC167.09	0.820805	0.0570377	0.68794	0.0951419
SPAC1687.01	0.945364	0.0110114	0.151595	0.0925478
SPAC1687.02	0.604089	0.0903148	0.791324	-0.0675602
SPAC1687.03c	0.821932	0.0219757	0.389007	-0.289685
SPAC1687.04	0.935832	-0.0172802	0.167748	-0.337001
SPAC1687.05	0.485437	-0.049684	0.796548	0.154659
SPAC1687.06c	0.920822	-0.0133867	0.953794	0.00562539
SPAC1687.07	0.816667	-0.0741788	0.657329	-0.0442574
SPAC1687.08	0.902703	-0.126676	NA	NA
SPAC1687.09	0.11291	-0.121894	NA	NA
SPAC1687.10	0.817369	-0.0339895	NA	NA
SPAC1687.11	0.00363119	0.226743	0.120988	0.089546
SPAC1687.12c	0.111061	-0.105522	0.380596	0.0360088
SPAC1687.13c	0.240394	-0.0931939	0.329768	0.984963
SPAC1687.14c	0.578745	0.136669	NA	NA
SPAC1687.15	0.786397	-0.0400743	0.416914	-0.0442791
SPAC1687.16c	0.0318907	-0.191496	NA	NA
SPAC1687.17c	0.776884	-0.0448467	NA	NA
SPAC1687.18c	0.769459	-0.0302942	NA	NA
SPAC1687.19c	0.00534791	0.144136	0.867758	0.0220148
SPAC1687.20c	0.759097	-0.0774572	NA	NA
SPAC1687.21	0.70524	-0.03436	0.0924362	-0.190809
SPAC1687.22c	0.703546	-0.0645769	NA	NA
SPAC16A10.01	0.702235	-0.0613518	NA	NA
SPAC16A10.02	0.653899	0.0609469	0.242695	0.508584
SPAC16A10.03c	0.966469	0.011158	NA	NA
SPAC16A10.04	0.170369	-0.165978	0.837163	0.011744
SPAC16A10.05c	0.885614	0.0484112	NA	NA
SPAC16A10.06c	0.0816064	-0.170191	0.139122	-0.279764
SPAC16A10.07c	0.594717	0.0644872	NA	NA
SPAC16A10.08c	0.901979	-0.0407467	NA	NA
SPAC16C9.01c	0.330099	-0.100285	0.0879561	0.204032
SPAC16C9.02c	0.309682	-0.0661251	0.0737354	-0.129891
SPAC16C9.03	0.0105136	0.193364	0.0217794	0.135439
SPAC16C9.04c	0.742779	0.0382917	0.183346	0.202718
SPAC16C9.05	0.864909	-0.0287097	0.329059	0.149964
SPAC16C9.06c	0.919669	-0.01232	0.224787	0.206409
SPAC16C9.07	0.409727	0.0618489	0.368506	0.0692717
SPAC16E8.01	0.738965	-0.0452071	0.188999	0.0858456
SPAC16E8.02	0.925333	0.0307026	NA	NA
SPAC16E8.03	0.736037	-0.110206	NA	NA
SPAC16E8.04c	0.957705	-0.00878629	0.574125	0.0470179
SPAC16E8.05c	0.986192	0.00674051	NA	NA
SPAC16E8.06c	0.0031171	0.190015	0.0969797	0.18758
SPAC16E8.07c	0.960857	0.0045871	0.347136	0.0699099
SPAC16E8.08	0.765175	0.069606	0.740874	0.0637644
SPAC16E8.09	0.9889	0.00235453	0.996428	0.00557114
SPAC16E8.10c	0.479411	0.0603976	0.634515	0.0511084
SPAC16E8.11c	0.954361	-0.00998466	NA	NA
SPAC16E8.12c	0.994766	-0.00153053	NA	NA
SPAC16E8.13	0.963804	-0.00799632	NA	NA
SPAC16E8.14c	0.134559	0.144957	0.521391	-0.353717
SPAC16E8.15	0.0892755	0.0763765	0.358753	0.0525897
SPAC16E8.16	0.666707	0.067231	0.863052	0.0443643
SPAC16E8.17c	0.578694	0.0544915	0.507696	0.0434444
SPAC16E8.18	0.874074	0.085486	NA	NA
SPAC16E8.18c	0.642521	-0.110111	NA	NA
SPAC1705.02	0.983928	0.00514965	0.71073	-0.12868
SPAC1705.03c	0.87678	0.0198586	0.949293	0.00983544
SPAC1751.01c	1.41784e-13	-0.610757	NA	NA
SPAC1751.02c	0.116763	0.155317	0.182615	0.624624
SPAC1751.03	0.196164	0.0601879	0.0565377	0.0734532
SPAC1751.04	0.760846	0.0542322	0.922448	0.0154096
SPAC1782.01	0.400263	-0.106154	0.931337	0.0124374
SPAC1782.02c	0.213701	0.121296	NA	NA
SPAC1782.03	0.61972	0.0885054	NA	NA
SPAC1782.04	0.240394	0.109964	0.633567	0.193407
SPAC1782.05	0.934871	0.014567	0.476073	-0.172778
SPAC1782.06c	0.53055	0.0469208	0.103143	0.0925336
SPAC1782.07	0.00155653	-0.190909	0.430806	-0.172991
SPAC1782.08c	0.640897	-0.0408521	0.521965	-0.433341
SPAC1782.09c	0.937222	-0.0162834	0.431581	0.231908
SPAC1782.10c	0.990375	0.00122676	0.105698	0.120124
SPAC1782.11	0.978013	0.00330374	0.818837	-0.00905277
SPAC1782.12c	0.935573	-0.0275565	NA	NA
SPAC1783.01	0.682484	0.101117	0.398507	0.10452
SPAC1783.02c	0.177602	0.132955	0.0627041	0.0792609
SPAC1783.03	0.979135	-0.0124426	0.111855	0.273203
SPAC1783.04c	0.991629	-0.00129143	NA	NA
SPAC1783.05	0.720951	0.0396152	0.411277	0.101508
SPAC1783.06c	0.74368	0.0963266	NA	NA
SPAC1783.07c	0.296953	-0.101188	0.665698	0.22477
SPAC1783.08c	0.0847948	0.0659818	0.283123	0.0505747
SPAC1786.01c	0.846252	0.067816	0.385121	0.168712
SPAC1786.02	9.19578e-09	-0.419189	0.0542633	-0.394943
SPAC1786.03	0.767562	0.046401	0.861521	0.0159984
SPAC1786.04	0.0639933	-0.429449	NA	NA
SPAC17A2.01	0.939373	-0.0173969	NA	NA
SPAC17A2.02c	0.0527321	0.195291	0.115448	0.174421
SPAC17A2.03c	0.975971	0.00382105	0.795261	0.0118153
SPAC17A2.04c	0.02989	0.137731	0.0782494	0.181714
SPAC17A2.05	0.971024	0.00704314	0.202867	-0.143509
SPAC17A2.06c	0.968461	-0.0119873	NA	NA
SPAC17A2.07c	0.282652	-0.27497	NA	NA
SPAC17A2.08c	0.828703	-0.0379755	NA	NA
SPAC17A2.09c	0.00117464	-0.256334	0.648948	0.0820475
SPAC17A2.11	0.00496102	-0.889629	NA	NA
SPAC17A2.12	0.115068	-0.150479	NA	NA
SPAC17A2.13c	0.926655	0.00991599	0.881553	-0.00493396
SPAC17A2.14	0.0561711	-0.119779	NA	NA
SPAC17A5.01	0.636509	0.0504154	NA	NA
SPAC17A5.02c	0.897113	-0.0211415	0.823224	0.163344
SPAC17A5.03	0.370544	0.0351844	NA	NA
SPAC17A5.04c	0.645536	0.0614258	NA	NA
SPAC17A5.05c	0.713223	0.0868275	NA	NA
SPAC17A5.06	0.75701	-0.0400376	0.76838	0.0916824
SPAC17A5.07c	0.572111	-0.0532262	NA	NA
SPAC17A5.08	0.516038	0.0451304	0.955185	-0.014674
SPAC17A5.09c	0.925333	-0.0248529	0.273249	-0.113444
SPAC17A5.10	0.434108	0.129939	NA	NA
SPAC17A5.11	0.383499	-0.215662	NA	NA
SPAC17A5.12	0.902753	-0.0238965	0.868324	-0.0558374
SPAC17A5.13	0.32031	-0.113493	0.335952	-0.12088
SPAC17A5.14	0.775395	-0.0290655	0.634515	0.02269
SPAC17A5.15c	0.655647	-0.0272482	0.0426959	-0.052888
SPAC17A5.16	0.452347	-0.104177	0.409757	-0.26539
SPAC17A5.18c	0.937222	0.0832885	NA	NA
SPAC17A5.19	0.771234	0.117495	NA	NA
SPAC17C9.01c	0.893965	0.023381	NA	NA
SPAC17C9.02c	0.151418	0.148447	NA	NA
SPAC17C9.03	0.960857	-0.00480112	0.117295	0.0412499
SPAC17C9.05c	0.92377	-0.0239435	0.0802316	0.167328
SPAC17C9.06	0.479411	-0.0674293	0.634092	-0.157787
SPAC17C9.07	0.793825	0.0612701	0.390682	-0.0882426
SPAC17C9.08	0.94806	-0.0115558	0.312159	-0.089357
SPAC17C9.09c	0.527265	-0.0846011	0.51282	-0.0593029
SPAC17C9.10	0.0365248	0.132719	0.745002	-0.0208291
SPAC17C9.11c	0.541383	-0.0635753	0.12504	-0.985269
SPAC17C9.12	0.743467	-0.0342501	0.918967	-0.0282444
SPAC17C9.13c	0.495516	0.0767708	NA	NA
SPAC17C9.14	0.517929	0.0541258	0.817345	0.0107466
SPAC17C9.15c	0.935741	0.021231	NA	NA
SPAC17C9.16c	0.0506122	-0.175718	NA	NA
SPAC17D4.01	1.71233e-60	-0.713934	NA	NA
SPAC17D4.02	0.785308	0.0362259	0.572514	0.240729
SPAC17D4.03c	0.929448	-0.0275483	0.228259	0.0627294
SPAC17D4.04	0.0955967	-0.101113	0.292196	-0.0655849
SPAC17G6.02c	2.68708e-06	-0.337703	NA	NA
SPAC17G6.03	0.267635	-0.111876	NA	NA
SPAC17G6.04c	0.888101	-0.0234648	0.49243	-0.0832031
SPAC17G6.05c	0.963382	-0.010155	0.688726	0.0170782
SPAC17G6.06	0.727704	0.0258516	0.0830261	0.21499
SPAC17G6.07c	0.650376	0.0482677	0.867188	-0.184351
SPAC17G6.08	0.818663	-0.0361585	NA	NA
SPAC17G6.09	0.184242	0.103686	0.579627	0.0496396
SPAC17G6.10	0.905247	-0.0169143	0.312094	0.0262276
SPAC17G6.11c	0.178956	0.118554	0.356066	0.0721905
SPAC17G6.12	0.799559	0.0431295	0.616063	-0.0848028
SPAC17G6.13	0.98795	-0.0180401	0.5394	-0.0724662
SPAC17G6.14c	0.340782	0.0378222	0.273249	-0.0380119
SPAC17G6.15c	0.985747	0.00273362	0.774534	0.019205
SPAC17G6.16c	0.666707	-0.0325508	0.185875	0.157757
SPAC17G6.17	0.943583	-0.0120685	0.648948	0.168219
SPAC17G8.01c	0.994514	-0.00124106	NA	NA
SPAC17G8.02	0.831926	0.0325525	0.0962026	0.151663
SPAC17G8.03c	0.883554	0.0236304	0.922837	0.0300028
SPAC17G8.04c	0.501815	-0.0629952	0.911206	-0.00516813
SPAC17G8.05	0.645302	0.0792897	0.882557	0.0831957
SPAC17G8.06c	0.695698	-0.0266069	0.0394347	-0.101468
SPAC17G8.07	0.441289	0.0820732	0.568377	0.656221
SPAC17G8.08c	0.338134	0.0501772	0.867352	-0.0828261
SPAC17G8.09	0.771214	0.0739444	0.717066	-0.0636694
SPAC17G8.10c	0.0381901	-0.230347	0.720563	-0.0322159
SPAC17G8.11c	0.945797	0.0220292	0.731195	0.0699603
SPAC17G8.12	0.522605	0.0768687	NA	NA
SPAC17G8.13c	0.731309	-0.0422717	NA	NA
SPAC17G8.14c	0.978013	0.00492548	0.660869	-0.0872023
SPAC17G8.15	0.926803	0.0419772	NA	NA
SPAC17H9.01	0.816839	0.0413251	NA	NA
SPAC17H9.02	0.90531	-0.017983	0.864988	0.0550874
SPAC17H9.03c	0.135304	-0.162067	NA	NA
SPAC17H9.04c	0.482254	0.0634889	0.178339	0.103631
SPAC17H9.05	2.94275e-05	0.273241	0.216098	0.103077
SPAC17H9.06c	0.79643	-0.0535432	NA	NA
SPAC17H9.07	0.143202	0.118885	0.159213	0.121366
SPAC17H9.08	0.957705	0.0113445	NA	NA
SPAC17H9.09c	0.965216	-0.00776512	0.542959	0.0536853
SPAC17H9.10c	0.743552	-0.0444102	NA	NA
SPAC17H9.11	0.920822	-0.0162098	0.117295	-0.130907
SPAC17H9.12c	0.420697	0.0640976	0.206801	-0.086549
SPAC17H9.13c	0.618325	-0.0420525	0.167748	-0.0899455
SPAC17H9.14c	0.558274	0.037392	0.488707	0.0417567
SPAC17H9.16	0.973299	0.00487608	0.84299	-0.00918445
SPAC17H9.17c	0.804005	-0.0433915	NA	NA
SPAC17H9.19c	0.640934	-0.0672333	NA	NA
SPAC17H9.20	0.74406	0.0715604	0.184838	0.201064
SPAC1805.01c	0.320041	-0.0762322	0.9657	0.0255589
SPAC1805.02c	0.376153	-0.0564379	0.606564	-0.0221801
SPAC1805.03c	0.816667	0.0481267	NA	NA
SPAC1805.04	0.740347	0.0337839	0.594497	0.151159
SPAC1805.05	0.816667	-0.0199987	0.0903232	0.11278
SPAC1805.06c	0.980491	0.00243139	0.443408	-0.0435722
SPAC1805.07c	0.85202	0.0563654	NA	NA
SPAC1805.08	0.777427	0.03266	0.883599	-0.0119592
SPAC1805.09c	0.40326	-0.15098	NA	NA
SPAC1805.10	0.310506	-0.105542	NA	NA
SPAC1805.11c	0.0892755	0.082843	0.389007	0.0446787
SPAC1805.12c	0.354635	0.0386037	NA	NA
SPAC1805.13	2.65601e-05	0.126757	0.459082	-0.059354
SPAC1805.14	0.580994	0.0547427	NA	NA
SPAC1805.15c	0.773482	-0.0631025	NA	NA
SPAC1805.16c	0.723356	-0.039042	0.484018	-0.0326524
SPAC1805.17	0.773289	0.0441815	0.136841	0.0790729
SPAC1805.18	0.417015	-0.0936974	0.602751	0.0317835
SPAC1834.01	0.578547	0.0307066	0.284226	0.0382685
SPAC1834.02	0.721716	-0.029442	0.316121	-0.02695
SPAC1834.03c	0.480049	0.0853352	NA	NA
SPAC1834.04	0.607566	0.072746	NA	NA
SPAC1834.05	0.905375	0.0162802	0.889449	0.0111159
SPAC1834.06c	0.698055	0.0624439	0.658201	0.0406703
SPAC1834.07	0.640466	0.0559839	NA	NA
SPAC1834.08	0.774604	-0.0390653	0.91392	0.0260596
SPAC1834.09	0.586902	0.122245	NA	NA
SPAC1834.10c	0.798071	-0.038287	0.463405	0.422049
SPAC1834.11c	7.97984e-10	-0.380533	0.740251	0.0134359
SPAC1834.13	0.160245	-0.584859	0.908861	-0.0241041
SPAC1851.02	0.89509	-0.0188247	0.668367	-0.0269438
SPAC1851.03	0.926806	0.0135988	0.998939	-0.000265595
SPAC1851.04c	0.272587	-0.0754307	NA	NA
SPAC186.01	0.642466	0.152045	NA	NA
SPAC186.02c	NA	NA	0.81273	-0.0834113
SPAC186.03	0.867795	0.0498928	NA	NA
SPAC186.04c	0.857479	0.172246	NA	NA
SPAC186.05c	0.89775	-0.0407137	NA	NA
SPAC186.06	0.907893	-0.148184	NA	NA
SPAC186.07c	0.753847	0.279417	NA	NA
SPAC186.09	0.54591	0.245191	NA	NA
SPAC18B11.02c	0.412953	0.0583691	0.377537	-0.063601
SPAC18B11.03c	0.267334	-0.098033	NA	NA
SPAC18B11.04	0.859239	0.0418781	0.416914	-0.111127
SPAC18B11.05	0.720036	-0.0579152	NA	NA
SPAC18B11.06	7.76842e-06	0.397966	0.129452	0.149615
SPAC18B11.07c	0.645556	-0.0557643	0.411277	-0.0725974
SPAC18B11.08c	0.131068	0.141094	0.416319	0.118084
SPAC18B11.09c	0.150615	-0.152282	NA	NA
SPAC18B11.10	0.941807	-0.00979557	0.444756	0.0243196
SPAC18B11.11	0.9889	-0.00317975	0.862014	0.0656882
SPAC18G6.01c	0.474161	-0.12363	NA	NA
SPAC18G6.02c	0.0892755	0.170925	NA	NA
SPAC18G6.03	0.199512	0.0610808	0.62927	0.0221577
SPAC18G6.04c	0.847302	0.0216148	0.371	-0.0424135
SPAC18G6.05c	0.0759776	-0.0857943	0.0857873	0.084259
SPAC18G6.06	0.0100882	0.168158	0.13267	0.25452
SPAC18G6.07c	0.94806	0.0106123	0.812309	0.0394491
SPAC18G6.09c	0.523292	-0.129057	NA	NA
SPAC18G6.10	0.404734	-0.0693539	0.877584	-0.156279
SPAC18G6.11c	0.935108	0.0115381	0.301483	0.590875
SPAC18G6.12c	0.000804006	-0.297517	0.150393	-0.379046
SPAC18G6.13	0.464974	0.143691	0.167715	0.191475
SPAC18G6.14c	0.617108	0.0249684	0.335	0.0431305
SPAC18G6.15	0.737867	-0.0354349	0.937384	0.00959859
SPAC1952.01	0.810703	0.0716872	NA	NA
SPAC1952.02	0.198673	0.117467	0.985154	0.00325872
SPAC1952.03	0.880072	0.0286026	0.633567	0.0714869
SPAC1952.04c	0.642466	-0.107393	NA	NA
SPAC1952.05	0.198417	0.101407	0.915198	0.0231043
SPAC1952.06c	0.611246	-0.0551972	0.871683	-0.0201563
SPAC1952.07	0.51471	0.0666067	NA	NA
SPAC1952.08c	0.688837	0.0702528	0.749113	-0.0250001
SPAC1952.09c	0.847238	-0.0278699	0.795054	-0.0234643
SPAC1952.10c	0.816667	-0.049966	NA	NA
SPAC1952.11c	0.988225	-0.00180177	0.318161	-0.0646864
SPAC1952.12c	0.44626	0.125164	0.672603	-0.0899008
SPAC1952.13	0.911091	0.0242392	0.658272	-0.0804653
SPAC1952.14c	0.930085	-0.0168245	0.744922	-0.0313777
SPAC1952.15c	0.900381	-0.0477877	NA	NA
SPAC1952.16	0.447591	0.125753	0.446138	0.160822
SPAC1952.17c	0.802294	0.0381275	0.960655	0.0165192
SPAC19A8.01c	0.910593	0.0342965	NA	NA
SPAC19A8.02	0.225224	-0.0972095	0.726348	-0.103728
SPAC19A8.03	0.14943	-0.0998547	0.924473	-0.020545
SPAC19A8.04	0.363634	-0.0408341	0.924473	0.00324144
SPAC19A8.05c	0.12306	-0.162776	0.121076	-0.266136
SPAC19A8.06	0.61113	0.0519176	0.115331	-0.179501
SPAC19A8.07c	2.81088e-06	0.474376	0.370726	0.0619506
SPAC19A8.08	0.934822	-0.0124218	0.581683	0.355684
SPAC19A8.09	0.950122	0.026422	NA	NA
SPAC19A8.10	0.689196	-0.0461225	NA	NA
SPAC19A8.11c	0.56851	0.0715962	0.679266	-0.0707071
SPAC19A8.12	0.322082	-0.0714082	0.793749	-0.0520683
SPAC19A8.13	0.625121	0.0592409	0.955531	-0.0123221
SPAC19A8.14	0.764043	-0.0468999	0.896138	-0.020732
SPAC19A8.15	0.0599302	-0.0617253	0.0394347	-0.0784234
SPAC19A8.16	0.24725	-0.376234	NA	NA
SPAC19B12.01	0.0106192	0.21866	0.136948	0.136897
SPAC19B12.02c	0.0100314	0.160011	0.49243	0.0787349
SPAC19B12.03	0.170369	-0.0964164	0.305607	0.10717
SPAC19B12.04	0.973296	-0.00510857	NA	NA
SPAC19B12.05c	0.143202	0.0841321	0.174253	-0.217448
SPAC19B12.06c	0.795922	-0.0355819	0.494021	-0.0397331
SPAC19B12.07c	0.525009	0.0814281	NA	NA
SPAC19B12.08	0.857185	-0.0594848	NA	NA
SPAC19B12.09	0.867254	-0.0349867	0.810731	0.0133696
SPAC19B12.10	0.553731	-0.0720772	0.323036	0.424597
SPAC19B12.11c	0.0121353	0.163613	0.149002	0.130235
SPAC19B12.12c	0.578577	0.0965573	NA	NA
SPAC19B12.13	0.00373124	-0.159826	NA	NA
SPAC19D5.01	0.686022	-0.264198	NA	NA
SPAC19D5.02c	0.847238	-0.0268746	0.0978328	0.166109
SPAC19D5.03	0.603974	0.0651429	NA	NA
SPAC19D5.04	0.0219577	-0.147989	0.117295	0.156849
SPAC19D5.05c	0.0857182	0.139796	0.104319	0.147397
SPAC19D5.06c	0.609815	0.06304	NA	NA
SPAC19D5.07	0.875324	-0.030866	0.537729	0.118437
SPAC19D5.09c	0.730566	0.0435476	NA	NA
SPAC19D5.10c	0.80527	0.217768	NA	NA
SPAC19D5.11c	0.816667	0.0490261	NA	NA
SPAC19E9.01c	0.885286	0.0250554	0.111244	0.145697
SPAC19E9.02	0.682787	0.0534242	NA	NA
SPAC19E9.03	1.08591e-10	-0.301013	NA	NA
SPAC19G12.01c	0.550995	0.0886017	0.57473	-0.375058
SPAC19G12.02c	0.0047463	-0.172685	NA	NA
SPAC19G12.03	0.99358	0.00197676	0.341704	-0.153351
SPAC19G12.04	0.849782	0.0545576	NA	NA
SPAC19G12.05	0.806374	0.0278653	0.600389	-0.0279615
SPAC19G12.06c	0.603974	0.0703848	NA	NA
SPAC19G12.07c	0.969591	-0.0108026	0.849441	0.0181889
SPAC19G12.08	0.000618244	-0.129581	0.470739	-0.0677754
SPAC19G12.09	0.447591	-0.100637	0.223232	-0.116025
SPAC19G12.10c	0.000218775	-0.153133	0.0510478	-0.195801
SPAC19G12.11	0.479411	-0.054891	0.411204	-0.145046
SPAC19G12.12	0.954504	-0.00859868	0.303786	-0.106768
SPAC19G12.13c	0.741631	-0.055011	NA	NA
SPAC19G12.14	0.226483	0.0830783	NA	NA
SPAC19G12.15c	0.038692	-0.112286	0.283241	-0.0569394
SPAC19G12.16c	0.0886346	0.151331	NA	NA
SPAC19G12.17	0.143202	0.234377	0.169442	-0.718552
SPAC1A6.01c	0.89685	-0.0219538	0.972245	-0.0137624
SPAC1A6.02	0.905475	-0.016072	0.82889	-0.022262
SPAC1A6.03c	0.816667	-0.0223693	0.61844	-0.0554907
SPAC1A6.04c	0.708364	0.0501586	0.0260354	0.284954
SPAC1A6.05c	0.0350308	0.129336	0.574475	0.176467
SPAC1A6.06c	0.56851	0.134187	NA	NA
SPAC1A6.07	0.885614	0.0250409	0.82889	0.0615903
SPAC1A6.08c	0.831926	-0.0777825	NA	NA
SPAC1A6.09c	0.392817	0.0771737	0.798159	0.0495688
SPAC1A6.10	0.341841	0.0717054	0.0751098	0.101191
SPAC1B1.01	0.930633	0.0167355	0.0538203	0.103579
SPAC1B1.02c	0.795343	-0.0331731	0.584948	-0.0671009
SPAC1B1.03c	0.636509	0.0328434	0.374294	0.0393352
SPAC1B1.04c	0.994766	0.00115587	0.467462	-0.181481
SPAC1B2.02c	0.585333	0.0500076	0.117028	0.293356
SPAC1B2.03c	0.995862	0.0061987	0.40019	0.0886753
SPAC1B2.04	0.0105256	-0.124187	0.0426959	-0.210098
SPAC1B2.05	0.273742	0.0955488	0.247176	0.128682
SPAC1B2.06	0.516814	0.159348	NA	NA
SPAC1B3.01c	0.875219	0.0185437	0.925708	-0.00729081
SPAC1B3.02c	0.99356	-0.00216001	0.39099	0.267519
SPAC1B3.03c	0.685931	0.204137	0.473432	0.0460366
SPAC1B3.04c	0.833964	0.112667	NA	NA
SPAC1B3.05	0.264274	0.0648871	0.950078	0.0055902
SPAC1B3.06c	0.524797	-0.0840887	0.22755	-0.120879
SPAC1B3.07c	0.978013	0.00520478	0.620686	0.865193
SPAC1B3.08	0.225224	-0.0753379	0.107686	0.22506
SPAC1B3.09c	0.0663931	0.146881	0.329243	0.120525
SPAC1B3.10c	0.797777	-0.0576463	NA	NA
SPAC1B3.11c	0.98521	0.00648667	NA	NA
SPAC1B3.12c	0.646916	0.0574855	0.533562	0.0566731
SPAC1B3.13	0.965705	0.00575848	0.148132	0.112694
SPAC1B3.14	0.808769	0.0300222	0.45686	0.230395
SPAC1B3.15c	0.997407	-0.00129004	NA	NA
SPAC1B3.16c	0.00022012	0.319395	0.0426959	0.562024
SPAC1B3.17	0.546052	0.0834423	NA	NA
SPAC1B3.18c	0.697478	0.0536662	0.575326	0.184076
SPAC1B3.20	0.932115	-0.0230303	0.867844	0.127541
SPAC1B3.21	0.89685	-0.0427518	NA	NA
SPAC1B9.02c	0.74406	-0.0322758	0.376218	-0.216072
SPAC1B9.03c	0.0235369	0.176544	0.296414	0.0992071
SPAC1D4.01	0.596843	0.0682166	0.43137	-0.319066
SPAC1D4.02c	0.859489	-0.0228506	0.489005	0.066502
SPAC1D4.03c	0.847238	-0.0325829	NA	NA
SPAC1D4.04	0.286377	0.0449803	0.519956	0.0229175
SPAC1D4.05c	0.842775	0.0478507	NA	NA
SPAC1D4.06c	0.967386	0.0088962	0.613479	0.112372
SPAC1D4.07c	0.968232	-0.0361028	NA	NA
SPAC1D4.08	0.935741	0.0113725	0.382348	0.133394
SPAC1D4.09c	0.427641	0.0897759	0.320278	0.238113
SPAC1D4.10	0.602979	0.0585768	0.648368	0.10782
SPAC1D4.11c	0.651846	-0.0629617	NA	NA
SPAC1D4.12	0.314713	0.0858569	0.973674	0.0104482
SPAC1D4.13	0.000322645	-0.307487	0.183346	-0.641288
SPAC1D4.14	0.255888	-0.0780668	0.568377	-0.043568
SPAC1F12.02c	0.219357	0.0710679	0.118245	0.098914
SPAC1F12.04c	0.214226	0.123441	0.332399	0.0849598
SPAC1F12.05	0.360917	-0.101038	NA	NA
SPAC1F12.06c	0.943583	-0.0195793	NA	NA
SPAC1F12.07	0.454109	-0.0376852	0.0426959	-0.158769
SPAC1F12.08	0.905375	-0.0200149	0.798651	0.238731
SPAC1F12.09	0.98521	-0.00353382	0.0433893	0.449665
SPAC1F12.10c	0.629022	-0.068542	0.593953	-0.109916
SPAC1F3.01	0.0563966	0.0867761	0.241015	0.102618
SPAC1F3.02c	0.851527	0.0303119	0.953794	0.0116292
SPAC1F3.03	0.863623	-0.0227574	NA	NA
SPAC1F3.04c	0.700422	0.0480515	0.546482	0.23919
SPAC1F3.05	0.256216	-0.0875777	0.126351	-0.110378
SPAC1F3.06c	0.705504	-0.0311676	0.47328	0.0375062
SPAC1F3.07c	0.502328	0.0656872	0.0908551	0.180202
SPAC1F3.08c	0.796496	-0.202903	NA	NA
SPAC1F3.09	0.68046	-0.0448393	0.120006	-0.0671861
SPAC1F3.10c	0.260457	-0.0924575	NA	NA
SPAC1F5.02	0.65282	0.0275032	0.322569	0.0350316
SPAC1F5.03c	0.846394	-0.0193031	0.826618	-0.0168394
SPAC1F5.04c	0.901979	-0.0184813	NA	NA
SPAC1F5.05c	0.463137	-0.0714755	NA	NA
SPAC1F5.06	0.953703	0.00722622	0.193892	-0.0470727
SPAC1F5.07c	0.61972	-0.0466636	0.372466	-0.139571
SPAC1F5.08c	0.969835	0.007797	NA	NA
SPAC1F5.09c	0.261554	-0.123459	NA	NA
SPAC1F5.10	0.231777	0.067967	0.276375	0.073142
SPAC1F5.11c	0.896389	0.0283201	0.937608	-0.0109031
SPAC1F7.01c	0.340987	-0.0648339	0.13167	0.107756
SPAC1F7.02c	0.000329028	0.252921	0.0493971	0.17097
SPAC1F7.03	0.56851	-0.0557984	0.221645	1.07236
SPAC1F7.04	0.59388	-0.0383685	0.571108	-0.0252557
SPAC1F7.05	0.9889	0.00340371	0.333483	0.0257155
SPAC1F7.06	0.905375	0.0579269	NA	NA
SPAC1F7.07c	NA	NA	0.325464	-0.140462
SPAC1F7.08	NA	NA	0.383705	-0.331896
SPAC1F7.09c	0.995948	0.00128237	0.798887	0.0174265
SPAC1F7.10	0.884642	0.0376528	0.164045	-0.1076
SPAC1F7.11c	0.938389	0.0120598	0.684178	0.745531
SPAC1F7.12	0.484461	-0.0740363	0.189118	-0.111302
SPAC1F7.13c	0.165845	0.0498396	NA	NA
SPAC1F7.14c	0.80736	0.0897108	NA	NA
SPAC1F8.01	0.607446	0.18034	NA	NA
SPAC1F8.03c	NA	NA	0.129452	1.21297
SPAC1F8.04c	0.0790381	0.347137	NA	NA
SPAC1F8.05	0.648889	0.138371	NA	NA
SPAC1F8.06	0.0546339	0.213627	0.808332	-0.15034
SPAC1F8.07c	2.87861e-17	0.295896	0.0112841	0.229932
SPAC1F8.08	0.821864	0.146757	NA	NA
SPAC20G4.01	0.804639	-0.0280773	0.150541	-0.160068
SPAC20G4.02c	0.838594	-0.0541504	NA	NA
SPAC20G4.03c	0.00506183	0.277821	0.433898	-0.125959
SPAC20G4.04c	0.441504	-0.109663	NA	NA
SPAC20G4.05c	0.315968	-0.106411	NA	NA
SPAC20G4.06c	0.0067325	-0.122306	0.0285871	-0.133147
SPAC20G4.07c	0.856032	0.0222281	0.180172	0.115894
SPAC20G4.08	2.35899e-05	0.163558	0.664923	0.0364095
SPAC20G8.01	0.736037	0.0425813	0.613382	0.235883
SPAC20G8.02	0.132509	-0.145302	NA	NA
SPAC20G8.03	0.689196	-0.0387419	0.297845	0.232037
SPAC20G8.04c	0.936765	-0.012055	0.181373	-0.0897035
SPAC20G8.05c	0.905953	0.0228112	0.572514	0.0215999
SPAC20G8.06	0.0900417	-0.104802	0.433898	0.0404807
SPAC20G8.07c	0.707065	0.0448117	0.293159	0.0620361
SPAC20G8.08c	0.703702	0.0485676	0.754783	0.380703
SPAC20G8.09c	0.000546252	0.210419	0.0206035	0.108367
SPAC20G8.10c	0.619891	-0.0667354	NA	NA
SPAC20H4.01	0.0291311	0.115646	0.0563941	0.135726
SPAC20H4.02	0.504149	-0.0573473	0.561147	0.0748522
SPAC20H4.03c	0.29134	-0.0828597	0.178864	-0.0900409
SPAC20H4.04	0.747068	0.0600693	NA	NA
SPAC20H4.05c	0.805096	0.0396235	0.635139	0.129486
SPAC20H4.06c	0.793835	0.0344475	NA	NA
SPAC20H4.07	0.854826	0.0264404	NA	NA
SPAC20H4.08	0.969591	0.00718845	NA	NA
SPAC20H4.09	0.767181	-0.0562759	NA	NA
SPAC20H4.10	0.88167	-0.0238805	0.808332	0.0210994
SPAC20H4.11c	0.879985	0.0582025	NA	NA
SPAC212.01c	0.0067212	0.495292	NA	NA
SPAC212.02	0.246127	0.611035	NA	NA
SPAC212.04c	0.80736	0.0662618	NA	NA
SPAC212.08c	0.00484099	0.894727	NA	NA
SPAC212.11	0.0121353	0.798416	NA	NA
SPAC212.12	0.0249227	0.827042	NA	NA
SPAC21E11.03c	0.373439	-0.123471	0.653577	0.200431
SPAC21E11.04	0.101345	-0.166209	NA	NA
SPAC21E11.05c	0.854826	-0.0237063	0.784841	0.056846
SPAC21E11.06	0.170369	0.0690708	0.672865	0.0346452
SPAC21E11.07	0.453878	-0.0737285	0.335809	-0.823025
SPAC21E11.08	0.833122	-0.0173623	0.199679	0.0608739
SPAC222.03c	0.939373	-0.011623	0.422199	0.077834
SPAC222.04c	0.779021	-0.041353	NA	NA
SPAC222.05c	0.797759	-0.035721	0.49243	0.0494256
SPAC222.06	3.56903e-05	0.324448	0.0285871	0.172376
SPAC222.07c	0.920822	0.0563408	NA	NA
SPAC222.08c	0.950691	-0.00996101	0.380596	-0.069279
SPAC222.09	0.252916	0.108357	0.0560664	0.0637189
SPAC222.10c	0.849782	-0.0317557	0.597488	-0.381148
SPAC222.11	6.44438e-05	-0.174953	0.0245288	-0.226457
SPAC222.12c	1.339e-05	-0.152098	0.0433893	-0.16924
SPAC222.13c	0.698786	-0.0470914	0.746474	0.0446806
SPAC222.14c	0.742487	-0.0378415	0.0962026	0.052191
SPAC222.15	0.932621	0.0873144	NA	NA
SPAC222.16c	0.920087	0.031806	NA	NA
SPAC222.17	0.477931	-0.127146	0.185056	-0.304528
SPAC222.18	0.960857	-0.0150742	NA	NA
SPAC222.19	0.823662	-0.0614684	0.899035	-0.10893
SPAC227.01c	0.138928	-0.16509	0.957573	0.0486927
SPAC227.02c	0.0174254	0.1688	0.0630929	0.207199
SPAC227.03c	0.106366	-0.141035	NA	NA
SPAC227.04	0.934822	0.0305036	NA	NA
SPAC227.05	0.935311	0.0167674	0.341704	-0.0637338
SPAC227.06	0.56184	-0.082434	0.827861	-0.0258338
SPAC227.07c	0.487174	-0.0517156	0.893152	-0.0160214
SPAC227.08c	0.873945	0.0300285	0.718136	0.0499694
SPAC227.09	0.829199	0.030528	0.557025	-0.0358034
SPAC227.10	0.912448	0.0176138	0.958053	-0.00514099
SPAC227.11c	0.887441	0.0192926	0.74396	0.238891
SPAC227.12	0.350489	0.0710761	0.374154	0.128398
SPAC227.13c	0.716455	-0.138268	0.987322	-0.00542148
SPAC227.14	0.477676	-0.113582	0.474763	-0.120969
SPAC227.15	0.0111767	-0.136129	0.474763	-0.286698
SPAC227.16c	0.658073	-0.079002	NA	NA
SPAC227.17c	0.825224	0.0455274	NA	NA
SPAC227.18	0.605666	-0.0303081	0.234381	-0.0393713
SPAC227.19c	0.994514	-0.0111963	NA	NA
SPAC22A12.01c	0.861421	0.0279958	NA	NA
SPAC22A12.02c	0.743552	0.15109	NA	NA
SPAC22A12.03c	0.319677	0.0801242	0.261306	0.655508
SPAC22A12.04c	0.853577	0.0116404	NA	NA
SPAC22A12.05	0.931628	-0.016392	NA	NA
SPAC22A12.06c	0.00225097	0.257497	NA	NA
SPAC22A12.07c	0.233614	0.0705719	0.14506	0.0805301
SPAC22A12.08c	0.0243815	-0.156246	0.0722655	-0.298272
SPAC22A12.09c	0.991629	0.00199811	0.490064	0.243433
SPAC22A12.10	0.550538	0.03852	0.180507	0.254132
SPAC22A12.11	0.00535625	-0.162645	0.117978	-0.111523
SPAC22A12.12c	0.185815	0.100765	0.281267	0.0183783
SPAC22A12.13	0.901203	-0.0257292	NA	NA
SPAC22A12.14c	0.925333	0.0139827	0.9437	0.0164633
SPAC22A12.15c	0.614435	0.128075	0.0538203	0.104105
SPAC22A12.16	0.586631	0.0332065	0.423455	-0.0297619
SPAC22A12.17c	0.748834	-0.0934915	NA	NA
SPAC22E12.01	0.0221907	-0.192324	NA	NA
SPAC22E12.02	0.342506	0.0811364	0.509155	-0.0557793
SPAC22E12.03c	0.00444915	0.149454	0.204996	0.0554016
SPAC22E12.04	0.422741	-0.0860322	0.977337	-0.00279682
SPAC22E12.05c	0.516801	0.0562568	0.150703	0.24931
SPAC22E12.06c	0.985305	-0.00337719	0.954114	-0.0141396
SPAC22E12.07	0.729713	0.0386746	0.977663	0.00131371
SPAC22E12.08	0.94806	0.0217121	NA	NA
SPAC22E12.09c	0.613395	-0.057103	NA	NA
SPAC22E12.10c	0.00172058	-0.121743	0.319263	-0.0909438
SPAC22E12.11c	0.546131	-0.0948209	0.106596	0.263323
SPAC22E12.13c	0.550538	0.0760478	0.746474	0.0956679
SPAC22E12.14c	0.583314	-0.0879177	0.167162	0.201595
SPAC22E12.16c	0.963904	0.00538613	0.502878	-0.102405
SPAC22E12.17c	0.866723	-0.0181064	0.646735	-0.0280646
SPAC22E12.18	0.000421215	0.333151	0.0778007	0.140248
SPAC22E12.19	0.494086	0.0821657	NA	NA
SPAC22F3.02	0.904244	0.0385554	NA	NA
SPAC22F3.03c	0.77127	-0.0587048	0.876065	0.149928
SPAC22F3.04	0.929448	-0.0190236	NA	NA
SPAC22F3.05c	0.984914	0.0115422	0.917724	0.0880544
SPAC22F3.06c	0.849782	0.0167581	0.938124	-0.00396931
SPAC22F3.07c	0.109779	-0.11411	0.118295	-0.138069
SPAC22F3.08c	0.000380704	0.27623	0.102481	0.189839
SPAC22F3.09c	0.912448	0.0246834	NA	NA
SPAC22F3.10c	0.857567	0.0211277	0.728969	0.0149295
SPAC22F3.11c	0.539388	0.105934	NA	NA
SPAC22F3.12c	0.334899	-0.170145	NA	NA
SPAC22F3.13	0.936321	-0.0105936	0.235633	0.0899747
SPAC22F3.15	0.885286	-0.0398464	NA	NA
SPAC22F8.02c	0.807286	-0.0890838	0.241015	0.204278
SPAC22F8.04	0.780166	-0.0402555	0.839457	-0.0459603
SPAC22F8.05	0.846252	-0.20363	0.181902	-0.113716
SPAC22F8.06	0.401034	0.0654317	0.911206	0.00777493
SPAC22F8.07c	0.517929	-0.0838801	NA	NA
SPAC22F8.08	0.816667	0.0197083	0.996495	-0.000110945
SPAC22F8.09	0.00630314	0.197719	0.558992	0.047447
SPAC22F8.10c	0.639453	-0.0411334	0.768744	-0.589246
SPAC22F8.11	0.95535	0.00930625	NA	NA
SPAC22F8.12c	0.290174	-0.116566	NA	NA
SPAC22G7.01c	0.090988	-0.0940051	0.0580038	-0.126323
SPAC22G7.02	0.602457	-0.0548144	0.617862	-0.12815
SPAC22G7.03	0.912192	-0.0272671	NA	NA
SPAC22G7.04	0.574011	-0.046693	0.591928	0.0499675
SPAC22G7.05	0.000521902	0.223852	0.145178	0.121522
SPAC22G7.06c	0.00307465	-0.143725	0.515846	-0.0106952
SPAC22G7.07c	0.777464	-0.0573393	NA	NA
SPAC22G7.08	0.489896	-0.0995024	NA	NA
SPAC22G7.09c	0.92065	0.0152832	0.375848	0.143861
SPAC22G7.10	0.712038	0.0389868	0.658375	0.0426617
SPAC22G7.11c	0.966905	0.00779922	NA	NA
SPAC22H10.02	0.510295	0.0849369	NA	NA
SPAC22H10.03c	0.883691	0.0174771	0.997065	0.000411675
SPAC22H10.04	0.608697	-0.0616889	NA	NA
SPAC22H10.05c	0.941562	0.00949673	0.258567	0.0858353
SPAC22H10.07	0.72504	0.0628277	0.633567	0.207713
SPAC22H10.08	0.953703	0.00886629	0.865083	0.0196293
SPAC22H10.09	0.9889	0.0103822	NA	NA
SPAC22H10.10	0.589995	-0.0858899	NA	NA
SPAC22H10.11c	0.978821	-0.00473218	0.834277	-0.052633
SPAC22H10.12c	0.625121	0.0355101	0.344076	0.0298144
SPAC22H10.13	0.114567	-0.205974	NA	NA
SPAC22H12.01c	0.934171	-0.0693886	0.579627	-0.0372077
SPAC22H12.02	0.694912	0.046908	0.997702	-7.59288e-05
SPAC22H12.03	0.801865	-0.0457147	0.292301	-0.457158
SPAC22H12.04c	0.912032	0.0080116	0.14506	0.0801337
SPAC22H12.05c	0.758037	0.0384603	NA	NA
SPAC23A1.02c	0.85365	-0.0379672	0.677949	0.336326
SPAC23A1.03	0.507073	0.0453207	0.126743	0.086003
SPAC23A1.04c	0.969591	0.00708056	NA	NA
SPAC23A1.05	0.983116	0.00751971	0.602342	-0.0383322
SPAC23A1.06c	0.622704	0.0798625	0.358753	0.329946
SPAC23A1.07	0.720951	-0.0482578	NA	NA
SPAC23A1.08c	0.986882	0.00157108	NA	NA
SPAC23A1.09	0.713033	-0.0514596	0.953794	0.013349
SPAC23A1.10	0.526649	0.048877	NA	NA
SPAC23A1.11	0.876516	-0.0145575	0.361392	0.0506349
SPAC23A1.12c	0.80145	0.0200961	0.310574	-0.027577
SPAC23A1.14c	0.464251	-0.0680883	0.92134	0.0100485
SPAC23A1.15c	0.934822	-0.0148919	0.509711	-0.627073
SPAC23A1.16c	0.882758	-0.0467647	0.110555	0.712184
SPAC23A1.17	0.0784463	-0.0869186	0.157226	-0.0823368
SPAC23A1.18c	0.930085	-0.0138985	0.696277	0.0600518
SPAC23A1.19c	0.934822	-0.0123951	0.339333	0.319309
SPAC23A1.20	0.883691	0.039643	NA	NA
SPAC23C11.01	0.977387	0.00535797	NA	NA
SPAC23C11.02c	0.640897	0.0235843	NA	NA
SPAC23C11.03	0.144688	0.115779	0.0899357	0.133802
SPAC23C11.04c	0.907893	0.0400234	NA	NA
SPAC23C11.05	0.978013	-0.00280752	0.507696	-0.0406901
SPAC23C11.06c	0.135492	-0.389562	0.142725	-1.10079
SPAC23C11.07	0.746944	0.261795	NA	NA
SPAC23C11.08	0.56184	-0.101803	NA	NA
SPAC23C11.09	0.994514	0.000668487	0.601076	-0.0115588
SPAC23C11.10	0.697357	0.183624	NA	NA
SPAC23C11.11	0.415575	0.0418613	0.206427	0.0487426
SPAC23C11.12	0.763416	-0.07518	NA	NA
SPAC23C11.13c	0.109779	0.0749416	0.810731	0.0169444
SPAC23C11.14	0.589865	0.0682282	0.66001	0.0782245
SPAC23C11.15	0.796843	0.0251512	0.765373	0.0698246
SPAC23C11.16	0.917312	0.0234822	0.368446	-0.156884
SPAC23C11.17	0.743467	0.0295856	0.0810828	0.0846196
SPAC23C4.02	0.336005	-0.0830808	0.0587052	-0.129095
SPAC23C4.03	0.73695	-0.026137	NA	NA
SPAC23C4.04c	0.94365	-0.022201	NA	NA
SPAC23C4.05c	0.969591	0.00800056	0.949901	0.00665053
SPAC23C4.06c	0.0466159	0.183537	0.978839	-0.00711709
SPAC23C4.07	0.926806	-0.0573903	NA	NA
SPAC23C4.08	0.414422	0.0769374	0.151595	0.0810292
SPAC23C4.09c	0.952069	-0.0128875	0.18239	-0.0752765
SPAC23C4.10	0.594717	-0.0590314	NA	NA
SPAC23C4.11	0.603974	-0.0710775	0.620686	-0.186521
SPAC23C4.12	0.986697	-0.00304819	0.887892	0.0447791
SPAC23C4.13	0.924897	-0.0268241	NA	NA
SPAC23C4.14	0.516801	0.0779352	0.804611	-0.0220262
SPAC23C4.15	0.460208	0.0481318	0.486193	0.0529071
SPAC23C4.16c	0.986514	-0.00285976	NA	NA
SPAC23C4.17	0.0047092	0.155975	0.157384	0.0731245
SPAC23C4.18c	0.602979	0.056699	NA	NA
SPAC23C4.19	0.941749	-0.00720303	0.714292	0.0231649
SPAC23D3.01	0.820031	0.0347471	NA	NA
SPAC23D3.02	0.0339075	0.129208	0.0978328	0.397863
SPAC23D3.03c	0.659882	0.0349325	0.490064	0.0845856
SPAC23D3.04c	0.00858607	-0.113249	0.055183	-0.225223
SPAC23D3.06c	0.932301	0.0116696	0.836692	0.0304614
SPAC23D3.07	0.584306	0.0457128	0.154286	0.105589
SPAC23D3.08	0.447591	0.0649451	0.768112	0.013783
SPAC23D3.09	0.338909	0.068003	0.438942	0.0615563
SPAC23D3.10c	0.927163	-0.0134262	NA	NA
SPAC23D3.11	0.183148	-0.158999	0.099687	-0.259463
SPAC23D3.12	4.39427e-18	0.756328	0.0112841	0.979734
SPAC23D3.13c	0.857169	0.0329235	0.278302	0.089028
SPAC23D3.14c	0.526649	-0.0880992	NA	NA
SPAC23D3.16	0.725399	-0.175588	0.314285	-0.385202
SPAC23D3.17	0.507073	-0.160384	0.208014	-0.314636
SPAC23E2.01	0.253749	-0.119793	0.996495	-0.000519937
SPAC23E2.02	0.89509	-0.0239669	NA	NA
SPAC23E2.03c	0.465054	-0.155729	NA	NA
SPAC23G3.01	0.875324	-0.015004	0.0830261	0.102373
SPAC23G3.02c	0.13915	-0.160313	0.867931	0.122094
SPAC23G3.03	0.29352	-0.138637	NA	NA
SPAC23G3.04	0.887154	-0.0272659	0.773617	0.14804
SPAC23G3.05c	0.163498	-0.150134	NA	NA
SPAC23G3.06	0.941822	0.0080338	0.129452	0.0536386
SPAC23G3.07c	0.905375	-0.0316637	0.933266	-0.0957483
SPAC23G3.08c	0.957705	-0.00676368	0.559906	0.169495
SPAC23G3.09	0.995398	0.000956254	0.915065	-0.0161388
SPAC23G3.10c	0.662107	0.0464076	0.688726	-0.0141703
SPAC23G3.11	0.487736	0.0577923	0.185056	0.0896249
SPAC23G3.12c	0.586631	0.0360782	0.507696	0.0162275
SPAC23H3.02c	0.256938	0.12474	0.789718	0.096036
SPAC23H3.03c	0.925333	-0.0266493	0.784385	-0.0287684
SPAC23H3.04	0.538519	-0.196556	NA	NA
SPAC23H3.05c	0.806728	-0.0307775	NA	NA
SPAC23H3.06	0.731519	0.0429761	0.82889	0.105248
SPAC23H3.07c	0.969591	-0.00700515	0.64681	1.45087
SPAC23H3.08c	0.447591	0.115459	NA	NA
SPAC23H3.09c	1.19616e-07	-0.165311	0.129441	-0.0861177
SPAC23H3.10	0.687172	-0.0354053	0.957899	-0.0118662
SPAC23H3.11c	0.850187	-0.0344937	NA	NA
SPAC23H3.12c	0.447591	-0.211608	0.839497	-0.0609475
SPAC23H3.13c	0.749508	0.0412297	0.375466	-0.232918
SPAC23H3.14	0.849706	0.0259775	0.71103	0.407491
SPAC23H3.15c	0.921122	-0.0968473	0.234445	-0.401108
SPAC23H4.01c	0.602979	-0.0767018	0.994437	-0.00105891
SPAC23H4.02	0.141233	-0.142129	NA	NA
SPAC23H4.03c	0.910695	0.0235517	0.184417	0.115878
SPAC23H4.04	0.960857	-0.0072178	NA	NA
SPAC23H4.06	0.623004	-0.0733058	0.421214	0.0470124
SPAC23H4.07c	0.0339075	0.160721	0.933332	-0.00680041
SPAC23H4.08	0.990375	-0.00279146	0.723072	0.0854804
SPAC23H4.09	0.621926	0.0275364	0.101999	0.0640463
SPAC23H4.10c	1.13361e-05	0.220351	0.0217794	0.343141
SPAC23H4.11c	0.978013	0.00689723	NA	NA
SPAC23H4.12	0.54803	0.05078	0.726348	-0.0266201
SPAC23H4.13c	0.957705	0.0191904	NA	NA
SPAC23H4.14	0.716506	-0.0756947	0.335952	-0.227085
SPAC23H4.15	0.0210514	0.185727	0.0962026	0.156383
SPAC23H4.16c	0.836336	0.0724146	NA	NA
SPAC23H4.17c	0.897113	-0.0321532	NA	NA
SPAC23H4.18c	0.954361	-0.0108662	0.946871	0.0190169
SPAC23H4.21	0.722995	0.091815	NA	NA
SPAC24B11.05	0.0293404	-0.265263	0.100714	-0.464697
SPAC24B11.06c	0.872736	-0.0170078	0.785536	-0.0147935
SPAC24B11.07c	0.165201	-0.167027	0.857732	-0.0598052
SPAC24B11.08c	0.904056	-0.018097	0.613382	-0.179348
SPAC24B11.09	0.675741	-0.0851226	0.532333	0.0614481
SPAC24B11.10c	0.143211	0.12812	0.860283	0.0513696
SPAC24B11.11c	0.707377	-0.0411622	0.150541	0.182738
SPAC24B11.12c	0.00222192	-0.183961	0.776452	-0.0270163
SPAC24B11.13	0.175709	-0.0846271	0.774537	0.0189679
SPAC24B11.14	0.770056	0.147415	NA	NA
SPAC24C9.02c	0.619798	-0.0588578	0.699121	-0.109983
SPAC24C9.03	0.434108	0.0504711	0.692257	-0.0297406
SPAC24C9.04	0.758629	0.0444334	0.522263	0.170446
SPAC24C9.05c	0.301555	0.0753807	0.365789	0.179211
SPAC24C9.06c	0.979135	-0.00320676	0.0619069	-0.0457045
SPAC24C9.07c	0.727492	-0.0380753	NA	NA
SPAC24C9.08	0.0934247	-0.091068	0.576724	0.0282162
SPAC24C9.09	0.596684	-0.0678803	0.478122	-0.121236
SPAC24C9.10c	0.842554	-0.0286467	0.957899	0.00729833
SPAC24C9.11	1.52882e-05	0.26495	0.0565377	0.273541
SPAC24C9.12c	0.259415	-0.053872	0.256606	0.0182448
SPAC24C9.13c	0.749508	0.0632325	NA	NA
SPAC24C9.14	0.528547	0.0758786	0.601076	-0.0723567
SPAC24C9.15c	0.796843	-0.0855693	NA	NA
SPAC24C9.16c	0.0466382	-0.170568	NA	NA
SPAC24H6.01c	0.389631	0.125194	0.55925	-0.398762
SPAC24H6.02c	0.233834	0.154336	0.167748	0.177887
SPAC24H6.03	0.981493	0.00423987	0.577911	0.0782548
SPAC24H6.04	0.00052025	-0.111746	0.0157098	-0.204527
SPAC24H6.05	0.00112105	-0.209201	NA	NA
SPAC24H6.06	0.904244	-0.0286756	NA	NA
SPAC24H6.07	0.645302	-0.0276579	0.4369	0.0190523
SPAC24H6.08	0.847605	-0.0382511	NA	NA
SPAC24H6.09	0.106382	-0.103852	0.81467	0.152424
SPAC24H6.10c	0.482272	0.0337734	0.839693	-0.00613445
SPAC24H6.11c	0.105616	-0.13199	0.578761	0.506595
SPAC24H6.12c	0.151418	0.10645	0.676576	0.620805
SPAC24H6.13	1.19616e-07	0.553618	0.0316517	0.624752
SPAC25A8.01c	0.938073	0.00899293	0.673141	-0.0275854
SPAC25A8.02	0.908708	-0.0236724	NA	NA
SPAC25A8.03c	0.695698	-0.0565621	NA	NA
SPAC25B8.01	0.22073	0.106069	0.120058	0.144548
SPAC25B8.02	0.118412	0.127396	0.92134	0.0663506
SPAC25B8.03	0.814955	-0.0447209	NA	NA
SPAC25B8.04c	0.842554	0.0316438	0.416914	-0.0555792
SPAC25B8.05	0.261554	0.117082	0.675665	0.0606327
SPAC25B8.06c	0.641277	0.0641047	NA	NA
SPAC25B8.07c	0.815565	0.0458851	0.0603062	0.655988
SPAC25B8.08	0.94806	0.0176828	0.248276	0.284336
SPAC25B8.09	0.148343	-0.161397	0.0112841	-0.322865
SPAC25B8.10	0.0626757	-0.148548	0.130734	-0.18318
SPAC25B8.11	0.168919	-0.0802866	0.917724	0.0117267
SPAC25B8.12c	0.000671524	0.197912	0.0281561	0.30966
SPAC25B8.13c	0.416504	-0.430377	NA	NA
SPAC25B8.14	0.0067212	0.224398	NA	NA
SPAC25B8.15c	0.905375	0.0249538	0.274082	0.684098
SPAC25B8.16	0.697673	0.0523225	NA	NA
SPAC25B8.17	0.30953	0.101862	0.284029	0.174355
SPAC25B8.18	0.0848966	-0.240742	0.389007	-0.774415
SPAC25B8.19c	0.878567	-0.0341472	NA	NA
SPAC25B8.20	0.765692	-0.0873229	NA	NA
SPAC25G10.01	0.415575	-0.0865473	0.607199	-0.223671
SPAC25G10.02	0.625121	0.105035	NA	NA
SPAC25G10.03	0.705431	-0.0240504	0.579627	0.140885
SPAC25G10.04c	0.953703	-0.0224972	NA	NA
SPAC25G10.05c	0.373439	0.0362059	0.905894	-0.00670818
SPAC25G10.06	0.765272	-0.0231023	NA	NA
SPAC25G10.07c	0.912869	0.0265431	NA	NA
SPAC25G10.08	0.867254	0.0125929	0.0426959	0.04629
SPAC25G10.09c	0.603974	-0.0445465	0.464904	0.0299551
SPAC25H1.02	0.0126932	-0.192274	NA	NA
SPAC25H1.03	0.730654	0.0751338	NA	NA
SPAC25H1.04	0.969901	0.0138286	NA	NA
SPAC25H1.05	0.404734	0.102372	NA	NA
SPAC25H1.06	0.345579	-0.0810636	NA	NA
SPAC25H1.07	0.470216	0.0551787	0.049455	0.0483327
SPAC25H1.08c	0.217286	0.0728609	0.648472	0.0453861
SPAC25H1.09	0.860161	0.0252066	NA	NA
SPAC25H1.10c	0.0554883	-0.151471	0.0206035	-0.312397
SPAC26A3.01	0.170539	-0.0757816	0.404151	-0.0465167
SPAC26A3.02	0.399033	0.0769106	0.841539	0.128872
SPAC26A3.03c	0.937222	-0.0180875	NA	NA
SPAC26A3.04	0.543244	0.0329064	NA	NA
SPAC26A3.05	0.234949	-0.0855107	0.583006	-0.0193519
SPAC26A3.06	0.000470835	0.333759	0.200511	0.143699
SPAC26A3.07c	0.00183164	0.161769	NA	NA
SPAC26A3.08	0.689059	0.0546558	0.396593	0.0874631
SPAC26A3.09c	0.945562	-0.0144992	NA	NA
SPAC26A3.10	0.752517	-0.0416618	0.55351	0.627025
SPAC26A3.11	0.33636	0.0679566	0.488707	0.0402279
SPAC26A3.12c	0.0776631	0.1156	0.0542633	0.108501
SPAC26A3.13c	0.850187	-0.0317726	NA	NA
SPAC26A3.14c	0.516814	-0.0961077	0.688814	-0.113828
SPAC26A3.15c	0.56851	0.0404803	0.107686	0.0930191
SPAC26A3.16	0.681562	0.0295743	0.593953	-0.042041
SPAC26A3.17c	0.00297407	0.146251	0.195693	0.102989
SPAC26F1.01	0.0339075	-0.138034	NA	NA
SPAC26F1.02	0.816667	0.0571108	0.810018	0.103272
SPAC26F1.03	0.436629	-0.0371546	0.0721975	-0.115293
SPAC26F1.04c	0.766086	-0.0723621	0.302826	-0.219989
SPAC26F1.05	0.643062	0.145816	NA	NA
SPAC26F1.06	0.998353	0.000488477	0.251581	-0.0534244
SPAC26F1.07	0.788171	0.0409839	0.572514	0.0442211
SPAC26F1.08c	0.741631	0.0449055	NA	NA
SPAC26F1.09	0.960094	-0.009606	0.502067	-0.0893788
SPAC26F1.10c	0.000148197	-0.28498	0.0758668	-0.203153
SPAC26F1.12c	0.0391265	0.115	0.0560664	0.0581902
SPAC26F1.13c	0.0467344	-0.111844	0.0206035	-0.125129
SPAC26F1.14c	0.0895904	-0.153892	0.0995551	-0.277271
SPAC26H5.02c	0.956377	0.0125896	0.919502	-0.191393
SPAC26H5.03	0.922688	0.0176549	NA	NA
SPAC26H5.04	0.569457	0.0934264	0.953794	0.00649575
SPAC26H5.05	0.407055	-0.0885069	0.591928	-0.0916372
SPAC26H5.06	0.168545	0.116608	NA	NA
SPAC26H5.07c	0.915059	-0.0210093	0.601337	0.0372313
SPAC26H5.08c	0.00761563	-0.234308	0.56166	-1.00543
SPAC26H5.09c	6.65794e-17	-0.511141	0.0138414	-0.956266
SPAC26H5.10c	1.71833e-07	0.246004	0.683107	-0.0455786
SPAC26H5.11	0.0569468	-0.138704	NA	NA
SPAC26H5.12	0.592509	-0.0524908	0.259186	0.353207
SPAC26H5.13c	0.826522	-0.0395143	0.986395	-0.0193691
SPAC27D7.02c	0.810703	-0.0303631	0.898162	0.0314794
SPAC27D7.03c	0.69776	0.119357	NA	NA
SPAC27D7.04	0.134709	0.230476	0.374734	0.419611
SPAC27D7.05c	0.169641	0.138625	NA	NA
SPAC27D7.06	0.727492	0.0352757	0.0886782	-0.0915291
SPAC27D7.07c	0.425006	-0.0660606	0.378681	0.098824
SPAC27D7.08c	0.725625	-0.0594014	NA	NA
SPAC27D7.09c	0.753847	0.154185	0.358753	0.134777
SPAC27D7.11c	0.350279	0.293998	0.819982	0.120044
SPAC27D7.12c	0.239218	0.189563	0.994725	0.0137545
SPAC27D7.13c	0.823662	-0.0845896	NA	NA
SPAC27D7.14c	0.611246	-0.0465366	0.756704	0.00685231
SPAC27E2.01	0.816928	0.0414067	NA	NA
SPAC27E2.02	0.910695	-0.0228964	0.374734	0.195593
SPAC27E2.03c	0.683893	-0.0269873	0.114948	-0.0620944
SPAC27E2.04c	0.937222	0.0708823	NA	NA
SPAC27E2.05	0.76335	0.0399562	0.919103	-0.0168208
SPAC27E2.06c	0.9889	0.00248588	0.839457	-0.387538
SPAC27E2.07	0.725399	-0.0478535	0.358753	0.121773
SPAC27E2.08	0.766086	0.0443835	NA	NA
SPAC27E2.09	0.237629	-0.0891062	NA	NA
SPAC27E2.10c	0.172019	0.123885	0.577378	0.026686
SPAC27E2.11c	0.550995	-0.0527957	NA	NA
SPAC27E2.12	0.897113	-0.121724	NA	NA
SPAC27E2.13	0.144422	-0.147142	NA	NA
SPAC27E2.14	0.967386	0.0267737	NA	NA
SPAC27F1.02c	0.479411	-0.0480972	0.863052	-0.00670578
SPAC27F1.03c	0.980491	0.00486908	NA	NA
SPAC27F1.04c	0.195601	0.158522	NA	NA
SPAC27F1.05c	0.938142	-0.0226688	NA	NA
SPAC27F1.06c	2.0712e-05	0.270175	0.0879561	0.148027
SPAC27F1.07	0.652688	0.0246212	0.288492	0.0615117
SPAC27F1.08	0.87692	0.0206604	NA	NA
SPAC27F1.09c	0.994713	-0.00117909	0.866209	-0.022383
SPAC29A4.02c	0.703546	0.0238395	0.416319	-0.0183249
SPAC29A4.03c	0.780319	-0.029234	NA	NA
SPAC29A4.04c	0.0558439	0.0792424	0.0426959	0.111238
SPAC29A4.05	0.979135	0.00327478	0.479111	0.0435331
SPAC29A4.06c	0.89685	0.0255228	NA	NA
SPAC29A4.07	0.0953115	0.250764	0.315319	0.229932
SPAC29A4.08c	0.650897	0.0369671	0.675679	0.0384741
SPAC29A4.09	0.978913	-0.00501474	0.18239	0.124202
SPAC29A4.10	0.233834	-0.107602	NA	NA
SPAC29A4.11	0.434108	-0.226875	NA	NA
SPAC29A4.12c	0.0417911	-0.75125	NA	NA
SPAC29A4.13	0.805096	0.0367822	NA	NA
SPAC29A4.14c	0.89685	0.0230573	0.705705	-0.180564
SPAC29A4.15	0.402502	0.039596	0.0426959	-0.0500156
SPAC29A4.16	0.97603	0.00344157	0.882231	-0.0269201
SPAC29A4.17c	0.294488	-0.269782	0.958609	0.00441078
SPAC29A4.18	0.309393	0.0636409	0.756704	0.0224601
SPAC29A4.19c	0.0512679	-0.16144	NA	NA
SPAC29A4.20	0.759097	0.0350408	0.0278493	0.0929064
SPAC29B12.01	0.885286	-0.0208221	0.918967	0.00874812
SPAC29B12.02c	0.383252	-0.0675936	0.47328	0.282325
SPAC29B12.03	0.917312	-0.0141934	NA	NA
SPAC29B12.04	0.339512	0.0617901	0.0879561	0.0735543
SPAC29B12.05c	0.875324	0.0311958	NA	NA
SPAC29B12.06c	0.113234	-0.126257	0.31564	0.0646549
SPAC29B12.07	0.943583	-0.0111733	0.322569	0.158656
SPAC29B12.08	0.119494	0.153219	0.0346739	0.333879
SPAC29B12.10c	0.163177	0.135694	0.577203	0.32293
SPAC29B12.11c	0.987792	0.0056361	0.857019	0.0896198
SPAC29B12.12	0.0900417	0.335223	NA	NA
SPAC29B12.13	0.716596	-0.084064	NA	NA
SPAC29B12.14c	0.516038	-0.10432	NA	NA
SPAC29E6.01	0.780166	0.0447082	NA	NA
SPAC29E6.02	0.528754	-0.0724482	0.874272	-0.118786
SPAC29E6.03c	0.737437	0.0473348	NA	NA
SPAC29E6.04	0.619891	0.0717025	NA	NA
SPAC29E6.05c	0.998918	0.00034665	0.129441	-0.208368
SPAC29E6.06c	0.94806	0.00723312	0.453147	-0.0258543
SPAC29E6.07	0.934822	0.0677811	NA	NA
SPAC29E6.08	0.708514	0.0535381	0.554797	0.0131209
SPAC29E6.09	0.974072	-0.00958602	NA	NA
SPAC29E6.10c	0.797046	0.0340531	0.785534	0.0820915
SPAC2C4.03c	0.416649	-0.0652616	0.267069	0.0750321
SPAC2C4.04c	0.56184	-0.0697443	0.216098	-0.327
SPAC2C4.05	0.641912	0.0505665	NA	NA
SPAC2C4.06c	0.000531093	0.260943	0.256726	0.576076
SPAC2C4.07c	0.884376	0.0222695	NA	NA
SPAC2C4.08	0.766086	-0.0933158	NA	NA
SPAC2C4.09	0.242676	-0.137703	0.136841	0.0980291
SPAC2C4.10c	0.873491	-0.0308922	0.870214	0.155643
SPAC2C4.11c	0.00951681	0.20669	0.0673437	0.16084
SPAC2C4.12c	0.62671	0.0701875	0.387158	-0.295401
SPAC2C4.13	0.963442	0.0112136	0.785536	0.164359
SPAC2C4.14c	0.116462	-0.133655	0.798285	0.026355
SPAC2C4.15c	0.0569468	0.120095	0.0426959	0.198347
SPAC2C4.16c	0.79395	0.0160573	0.950159	0.0403439
SPAC2C4.17c	0.625121	0.060308	NA	NA
SPAC2E12.02	0.0100314	-0.12667	0.634586	-0.0703001
SPAC2E12.03c	0.648455	-0.115068	NA	NA
SPAC2E1P3.01	0.0281285	-0.17608	0.462005	-0.10573
SPAC2E1P3.02c	0.833934	-0.0496034	NA	NA
SPAC2E1P3.03c	0.833964	0.0315822	NA	NA
SPAC2E1P3.04	5.41194e-25	-0.347429	0.032131	-0.414234
SPAC2E1P3.05c	1.90581e-06	-0.567944	NA	NA
SPAC2E1P5.01c	0.0583325	0.130263	NA	NA
SPAC2E1P5.02c	0.483948	-0.121938	NA	NA
SPAC2E1P5.03	0.133007	-0.0930157	0.751224	-0.013048
SPAC2E1P5.04c	0.648388	-0.0837149	NA	NA
SPAC2E1P5.05	0.00150772	0.216131	0.935199	0.0187959
SPAC2F3.01	0.849651	-0.0301141	NA	NA
SPAC2F3.02	0.85202	0.024841	0.240201	0.0511872
SPAC2F3.03c	0.00900775	0.143724	0.174253	0.137905
SPAC2F3.04c	0.270929	0.106939	0.336422	0.0904212
SPAC2F3.05c	6.19024e-10	-0.545897	0.642205	-0.293326
SPAC2F3.06c	0.896477	0.0136798	0.588875	0.025317
SPAC2F3.07c	0.8614	-0.197423	NA	NA
SPAC2F3.08	0.939373	0.0180495	NA	NA
SPAC2F3.09	0.412953	0.0683746	0.133608	0.189707
SPAC2F3.10	0.234311	-0.0913923	0.49243	0.10653
SPAC2F3.11	0.139575	0.0800912	0.661546	-0.0254465
SPAC2F3.12c	0.75701	0.0519937	NA	NA
SPAC2F3.13c	0.0360289	0.165401	0.18239	0.0471734
SPAC2F3.14c	0.98715	-0.0038891	NA	NA
SPAC2F3.15	0.530716	-0.0747373	NA	NA
SPAC2F3.16	0.470645	-0.0715656	0.708162	0.0708612
SPAC2F3.17c	0.805753	-0.0409615	0.39082	0.0739675
SPAC2F3.18c	0.295366	-0.120759	0.744922	0.249776
SPAC2F7.02c	0.124191	-0.135799	0.876065	0.0371817
SPAC2F7.03c	0.934468	-0.0199464	0.43137	0.153096
SPAC2F7.04	0.184991	0.105443	0.426654	0.131481
SPAC2F7.05c	0.459075	0.0566588	0.301483	-0.0522651
SPAC2F7.06c	0.694991	0.0688141	NA	NA
SPAC2F7.07c	0.829174	0.0254173	0.853955	0.100016
SPAC2F7.08c	0.947081	-0.0160903	0.917724	0.00946487
SPAC2F7.09c	0.78981	-0.0557337	NA	NA
SPAC2F7.10	0.59388	-0.073393	NA	NA
SPAC2F7.11	0.571757	-0.122063	0.355949	-0.0285267
SPAC2F7.13c	0.908927	-0.0132611	0.505185	-0.013954
SPAC2F7.14c	0.186022	0.0924367	0.451406	0.080326
SPAC2F7.15	0.932115	0.0131775	0.749357	0.0211756
SPAC2F7.16c	0.952735	0.0132975	0.780644	0.135563
SPAC2F7.17	0.668103	0.0561396	NA	NA
SPAC2G11.02	0.9889	-0.00455117	0.276375	0.176183
SPAC2G11.03c	0.884642	0.0187263	0.400517	-0.0328666
SPAC2G11.04	0.104411	-0.159137	NA	NA
SPAC2G11.05c	0.698111	0.0917467	NA	NA
SPAC2G11.06	0.94806	0.00906308	0.589981	0.0602951
SPAC2G11.07c	0.0521044	0.0781681	0.343619	0.0332814
SPAC2G11.08c	0.404684	0.161149	NA	NA
SPAC2G11.09	0.546131	0.0779587	0.563862	0.309234
SPAC2G11.10c	0.864776	-0.0360501	0.800256	-0.0502992
SPAC2G11.11c	0.00024385	0.187381	0.0778007	0.163313
SPAC2G11.12	0.816667	-0.039792	NA	NA
SPAC2G11.13	0.165284	-0.170975	NA	NA
SPAC2G11.14	0.784663	-0.0306382	0.990194	-0.00431854
SPAC2G11.15c	0.607566	-0.0823866	NA	NA
SPAC2H10.01	0.000819043	-0.547928	NA	NA
SPAC2H10.02c	0.93684	0.0137403	0.515135	-0.0390074
SPAC30.01c	0.665272	-0.051182	0.769773	0.0189588
SPAC30.02c	0.137481	0.118749	0.496074	0.086992
SPAC30.03c	0.986192	-0.00531216	0.957899	-0.0159814
SPAC30.04c	0.583314	-0.0532529	0.871683	0.00990686
SPAC30C2.02	0.0648011	0.125889	0.675665	0.0205317
SPAC30C2.03	0.641195	0.0867721	NA	NA
SPAC30C2.04	0.9889	0.00150377	0.196326	-0.0234056
SPAC30C2.05	0.889931	-0.0569997	0.74396	-0.0342498
SPAC30C2.06c	0.856032	-0.0254234	0.183378	-0.127453
SPAC30C2.07	0.478636	-0.0491765	NA	NA
SPAC30C2.08	0.923533	0.0112813	0.533562	0.0247529
SPAC30D11.01c	0.636858	-0.0702025	NA	NA
SPAC30D11.03	0.000580398	0.204311	0.028999	0.163327
SPAC30D11.04c	0.360917	0.0503533	0.422199	0.0444426
SPAC30D11.05	0.713033	0.0588647	0.658415	0.0864213
SPAC30D11.06c	0.981144	0.00308589	NA	NA
SPAC30D11.07	0.740347	0.0589861	NA	NA
SPAC30D11.08c	0.524797	-0.0553845	NA	NA
SPAC30D11.09	0.449125	0.0758688	0.829248	0.0438784
SPAC30D11.10	0.859239	-0.0394334	0.979884	0.00827117
SPAC30D11.11	0.947187	-0.0174987	0.8225	-0.0547579
SPAC30D11.12	0.966359	0.00649385	0.114471	0.0734349
SPAC30D11.13	0.774604	-0.0441807	0.723522	0.538343
SPAC30D11.14c	0.0766175	0.101286	0.258259	0.101784
SPAC31A2.02	0.905375	0.0233328	0.0802316	-0.117435
SPAC31A2.03	0.855195	-0.0219629	0.95948	0.0460565
SPAC31A2.04c	0.920087	0.0249859	0.532333	0.0476406
SPAC31A2.05c	0.895679	-0.0259321	0.967243	0.0180229
SPAC31A2.06	0.468108	-0.0831566	0.716979	0.148088
SPAC31A2.07c	0.0112733	0.149064	0.252927	0.0974125
SPAC31A2.08	0.938326	-0.0200217	0.752679	-0.435334
SPAC31A2.09c	0.98313	0.00445542	0.791324	-0.0243155
SPAC31A2.10	0.463641	0.0694139	0.576258	0.0462415
SPAC31A2.11c	0.679251	0.0497554	NA	NA
SPAC31A2.12	0.973296	0.00909053	0.365097	0.375133
SPAC31A2.13c	0.9889	0.00302949	0.669748	-0.0195661
SPAC31A2.14	0.188507	-0.0872989	0.0993564	-0.220068
SPAC31A2.15c	0.501433	0.0799979	0.702128	0.0436957
SPAC31A2.16	0.992532	-0.0018883	NA	NA
SPAC31F12.01	0.765272	-0.0368728	0.136841	-0.371965
SPAC31G5.01	0.494639	0.0752586	0.35779	0.218736
SPAC31G5.02	0.0308492	0.185606	0.818566	-0.066674
SPAC31G5.03	0.73977	0.0287297	NA	NA
SPAC31G5.04	6.78867e-14	-0.198461	0.0145229	-0.2512
SPAC31G5.05c	0.40326	-0.0645879	0.325464	-0.0877154
SPAC31G5.06	0.925333	0.0498492	NA	NA
SPAC31G5.07	0.651887	-0.161554	NA	NA
SPAC31G5.08	0.280029	-0.095244	NA	NA
SPAC31G5.09c	0.965705	-0.00906896	NA	NA
SPAC31G5.10	0.613229	-0.0503404	NA	NA
SPAC31G5.11	0.00026251	-0.135602	0.745002	0.0343739
SPAC31G5.12c	0.944423	-0.0259544	NA	NA
SPAC31G5.13	0.817369	0.0427527	0.375508	0.0498617
SPAC31G5.14	0.058076	-0.120048	0.0426959	-0.229469
SPAC31G5.15	0.843109	0.031869	0.826618	-0.0585056
SPAC31G5.16c	0.857479	0.0151751	0.047955	0.0822927
SPAC31G5.17c	0.896819	0.00905151	0.658415	0.0177376
SPAC31G5.18c	0.935832	-0.0158722	0.314285	-0.334548
SPAC31G5.19	0.419827	-0.0599645	NA	NA
SPAC31G5.21	0.771735	-0.0512218	NA	NA
SPAC323.01c	0.785308	-0.0368014	NA	NA
SPAC323.02c	0.929448	0.012259	0.261154	0.0496838
SPAC323.03c	0.908645	0.0337573	NA	NA
SPAC323.04	0.236435	-0.0767927	0.0840339	-0.317915
SPAC323.05c	0.720951	-0.0657539	NA	NA
SPAC323.06c	0.106366	0.14884	NA	NA
SPAC323.07c	0.0106192	-0.150364	0.344389	-0.337835
SPAC323.08	0.839541	-0.0526052	NA	NA
SPAC328.01c	0.94378	0.0120109	0.642534	0.0567489
SPAC328.02	0.820168	0.0294672	0.665126	0.0556082
SPAC328.03	0.825224	-0.0856698	0.049455	-0.30036
SPAC328.04	0.897805	0.0350418	0.126467	1.02171
SPAC328.05	0.935495	-0.0200814	NA	NA
SPAC328.06	0.804975	0.0240418	0.754207	-0.0923358
SPAC328.07c	0.977248	0.00657266	NA	NA
SPAC328.08c	0.663872	-0.0988141	NA	NA
SPAC328.09	0.00477128	-0.214166	NA	NA
SPAC328.10c	0.92377	-0.00702765	0.223232	0.0678952
SPAC32A11.01	0.184991	-0.308086	NA	NA
SPAC32A11.02c	0.913415	-0.0508928	NA	NA
SPAC32A11.03c	0.908645	-0.0240244	0.989462	0.0048798
SPAC32A11.04c	0.865088	0.0140168	0.0550447	0.0406738
SPAC343.01c	0.200826	0.112341	0.936986	0.00921349
SPAC343.02	0.249388	0.097328	0.119076	0.0375451
SPAC343.03	0.859239	0.0706764	NA	NA
SPAC343.04c	0.743687	0.0418968	0.937608	0.00950415
SPAC343.05	0.796843	-0.0190001	0.329243	-0.0202492
SPAC343.06c	0.444061	0.0806847	0.389007	0.290086
SPAC343.07	0.984319	0.00413477	NA	NA
SPAC343.08c	0.725625	0.0926441	0.343619	-0.432082
SPAC343.09	0.100187	0.196714	0.980832	0.00126503
SPAC343.10	0.917305	-0.0131741	0.688726	-0.0202883
SPAC343.11c	0.516801	0.0772918	0.488707	-0.425174
SPAC343.12	1.01524e-11	-1.00879	0.0278493	-2.39995
SPAC343.13	0.94806	0.0149983	NA	NA
SPAC343.14c	0.0113074	0.0999483	0.152286	0.0827962
SPAC343.15	0.944023	-0.0104508	NA	NA
SPAC343.16	0.627237	-0.0250973	0.272437	-0.0585768
SPAC343.17c	0.951732	-0.0132404	0.559857	-0.183161
SPAC343.18	0.946498	0.0133444	NA	NA
SPAC343.19	0.202519	-0.0972074	0.744245	0.0817558
SPAC343.20	0.51471	0.22552	NA	NA
SPAC3A11.02	0.979135	-0.0040405	0.191287	0.408583
SPAC3A11.03	0.952069	0.0150723	NA	NA
SPAC3A11.04	0.9889	0.00387449	0.40019	1.60637
SPAC3A11.05c	0.618172	0.063812	NA	NA
SPAC3A11.06	0.964119	-0.0137007	NA	NA
SPAC3A11.07	0.00223746	-0.141285	0.0206035	-0.271904
SPAC3A11.08	0.328115	0.132946	NA	NA
SPAC3A11.09	0.000940914	0.248727	0.71103	-0.171159
SPAC3A11.10c	0.0836258	-0.129047	0.521391	-0.0794357
SPAC3A11.11c	0.174595	-0.138274	0.124046	-0.151292
SPAC3A11.12c	0.201913	0.100841	0.145315	0.14076
SPAC3A11.13	0.816667	-0.0370806	0.583586	-0.0429119
SPAC3A11.14c	0.617264	-0.0692313	NA	NA
SPAC3A12.02	0.935573	-0.0211817	NA	NA
SPAC3A12.03c	0.397269	0.0901282	NA	NA
SPAC3A12.04c	0.994713	-0.00183945	0.0736589	0.117852
SPAC3A12.05c	0.694618	0.0397116	0.855297	0.0153492
SPAC3A12.06c	0.88685	-0.0224931	NA	NA
SPAC3A12.07	0.653896	0.0508142	0.51738	0.0368124
SPAC3A12.08	0.961869	0.0135926	NA	NA
SPAC3A12.09c	0.301555	0.15943	NA	NA
SPAC3A12.10	0.321545	0.0339906	NA	NA
SPAC3A12.11c	0.887822	0.0199997	0.584197	0.170263
SPAC3A12.12	0.969591	-0.00956096	0.0899357	-0.144656
SPAC3A12.13c	0.0417087	0.0833271	0.280669	0.0837344
SPAC3A12.14	0.808769	-0.0292869	0.768744	-0.0223092
SPAC3A12.15	0.96721	0.00618583	0.206427	0.23574
SPAC3A12.16c	0.788171	0.0329025	0.356515	0.267282
SPAC3A12.17c	0.602979	0.0652932	0.346123	0.100885
SPAC3A12.18	0.479411	-0.0642648	0.256726	-0.107828
SPAC3A12.19	0.912342	0.0327148	NA	NA
SPAC3C7.01c	0.986192	0.00302288	NA	NA
SPAC3C7.02c	0.874297	-0.0477524	NA	NA
SPAC3C7.03c	0.0771923	0.210643	NA	NA
SPAC3C7.04	0.781333	-0.0378908	0.318844	0.191454
SPAC3C7.05c	0.609815	-0.0925723	0.118156	-0.0987936
SPAC3C7.06c	0.980491	0.0103388	NA	NA
SPAC3C7.07c	0.982635	0.00489884	NA	NA
SPAC3C7.08c	0.80736	0.0237063	0.0444181	0.0977714
SPAC3C7.09	0.594717	-0.084247	NA	NA
SPAC3C7.10	0.00474662	0.188327	NA	NA
SPAC3C7.11c	0.979505	-0.00919434	0.533034	0.0153608
SPAC3C7.12	0.998918	0.000261648	0.445726	0.0442131
SPAC3C7.13c	0.569115	-0.0725389	NA	NA
SPAC3C7.14c	0.619891	-0.254775	0.601076	-0.173529
SPAC3F10.02c	0.825628	-0.0351998	NA	NA
SPAC3F10.03	0.925333	-0.00691035	0.100117	-0.0243122
SPAC3F10.04	0.897113	0.0179174	0.679482	0.0258219
SPAC3F10.05c	0.89509	-0.0291862	NA	NA
SPAC3F10.06c	0.979135	-0.00624248	0.773617	-0.0306246
SPAC3F10.07c	0.69726	-0.0851817	NA	NA
SPAC3F10.08c	0.329254	0.110461	0.144343	0.266643
SPAC3F10.09	0.350421	0.0874138	0.82889	-0.062447
SPAC3F10.10c	0.471397	0.070762	NA	NA
SPAC3F10.11c	0.91719	-0.0205645	0.763135	0.0449036
SPAC3F10.12c	0.575947	0.073823	NA	NA
SPAC3F10.13	0.84241	-0.0293692	0.603219	-0.0818214
SPAC3F10.15c	0.713033	0.0777971	0.234381	-0.424834
SPAC3F10.16c	0.00776468	0.22428	0.0285871	0.132917
SPAC3F10.17	4.65695e-05	0.215098	0.14506	0.171412
SPAC3F10.18c	0.281089	0.107965	NA	NA
SPAC3F10.19	0.0334931	0.146541	0.876065	-0.0723708
SPAC3G6.01	0.0836258	-0.110923	0.129441	-0.232222
SPAC3G6.02	0.98795	-0.00317792	NA	NA
SPAC3G6.03c	0.310663	-0.0828787	0.300902	0.0887672
SPAC3G6.04	0.332746	0.102012	0.341549	0.133551
SPAC3G6.05	0.672834	0.0959874	0.174253	-0.301827
SPAC3G6.06c	0.905953	0.0209532	0.66937	0.0554208
SPAC3G6.08	0.653899	-0.0846055	0.533562	-0.206477
SPAC3G6.09c	0.726744	-0.0445911	0.831672	-0.110845
SPAC3G6.10c	0.651887	0.112437	0.819982	0.140364
SPAC3G6.11	0.881351	-0.0239849	NA	NA
SPAC3G6.13c	0.887822	0.0260276	NA	NA
SPAC3G9.01	0.544049	0.0771217	NA	NA
SPAC3G9.02	0.777427	-0.0520746	NA	NA
SPAC3G9.03	0.720471	0.0320468	NA	NA
SPAC3G9.04	0.934822	-0.0255759	0.882557	-0.0424506
SPAC3G9.05	0.792623	0.0372282	0.917724	-0.0120384
SPAC3G9.06	0.855997	-0.0143161	0.153592	-0.0548542
SPAC3G9.07c	0.9889	0.0027327	NA	NA
SPAC3G9.08	0.998353	-0.000825913	NA	NA
SPAC3G9.09c	0.821932	-0.0162376	0.494351	-0.0282879
SPAC3G9.10c	0.500452	0.0585816	0.297684	-0.172875
SPAC3G9.11c	0.236435	-0.153139	0.47096	0.328334
SPAC3G9.12	0.954361	-0.0115088	0.487768	0.07522
SPAC3G9.13c	0.12306	-0.138257	0.66937	-0.578339
SPAC3G9.14	0.00431464	-0.141531	0.309749	0.141703
SPAC3G9.15c	0.0106192	0.160458	0.19488	0.38053
SPAC3G9.16c	0.465054	0.117633	0.56166	0.247733
SPAC3G9.17	0.41015	-0.143472	NA	NA
SPAC3H1.01c	0.947187	-0.00869673	0.747344	0.0699991
SPAC3H1.02c	0.239218	0.0940795	0.798462	-0.021492
SPAC3H1.03	0.667865	-0.0830975	0.620686	0.0995305
SPAC3H1.04c	0.891776	0.0189596	NA	NA
SPAC3H1.05	0.981493	0.00985986	0.210192	0.059963
SPAC3H1.06c	0.976594	0.0120243	NA	NA
SPAC3H1.07	0.000617525	0.22974	0.256606	0.0445968
SPAC3H1.08c	0.870891	-0.030525	NA	NA
SPAC3H1.09c	0.85202	0.0220717	0.300902	0.11654
SPAC3H1.10	0.0799078	-0.116861	0.247176	-0.11757
SPAC3H1.11	3.99737e-07	-0.486401	NA	NA
SPAC3H1.12c	0.991705	-0.00229795	0.476414	0.533402
SPAC3H1.13	0.56184	-0.0717571	NA	NA
SPAC3H1.14	0.755978	0.0624941	NA	NA
SPAC3H5.04	0.897113	-0.0169897	0.332791	0.255498
SPAC3H5.05c	1.0381e-10	0.283665	NA	NA
SPAC3H5.06c	0.638628	-0.0451427	0.773617	0.0715536
SPAC3H5.07	0.0512559	0.0644605	0.480208	0.0341142
SPAC3H5.08c	0.707213	0.0361558	0.754748	0.103452
SPAC3H5.09c	0.0707772	-0.153902	0.522263	-0.0542842
SPAC3H5.10	0.459075	0.0380743	0.445726	0.0928388
SPAC3H5.11	0.901203	-0.0223157	NA	NA
SPAC3H5.12c	0.689196	0.0187258	NA	NA
SPAC3H5.13	0.267347	-0.129153	0.815561	0.0544797
SPAC3H8.02	0.0657103	-0.112813	0.92134	0.00967117
SPAC3H8.03	0.883632	0.0296053	0.725659	-0.0204911
SPAC3H8.04	0.94806	0.0174497	NA	NA
SPAC3H8.05c	0.534654	-0.0421517	NA	NA
SPAC3H8.06	0.622704	-0.0514722	0.935611	0.0534252
SPAC3H8.07c	0.943583	0.0144332	0.473165	0.0400574
SPAC3H8.08c	0.692617	0.0602513	0.51738	0.285548
SPAC3H8.09c	0.275314	0.112406	NA	NA
SPAC3H8.10	0.415458	0.063002	0.110859	0.0905297
SPAC458.02c	0.284574	-0.0627291	0.180507	-0.0524664
SPAC458.03	0.911091	-0.0239889	0.950078	0.0051834
SPAC458.04c	0.942344	-0.055929	NA	NA
SPAC458.05	0.571757	-0.0571827	0.149375	-0.213373
SPAC458.06	0.807286	0.0561702	NA	NA
SPAC458.07	0.949459	-0.0100191	0.665698	0.124499
SPAC4A8.02c	0.591899	0.121731	0.995881	-0.000484226
SPAC4A8.03c	0.946486	-0.0107667	0.430712	-0.138332
SPAC4A8.04	0.158587	-0.111514	0.612677	-0.0954466
SPAC4A8.05c	0.838594	-0.0326981	0.892503	0.0772978
SPAC4A8.06c	0.594516	0.0457676	0.445726	0.48043
SPAC4A8.07c	0.00286295	-0.190014	0.725659	-0.0375749
SPAC4A8.08c	0.651828	-0.0468436	NA	NA
SPAC4A8.09c	0.546131	-0.0728783	NA	NA
SPAC4A8.10	0.84815	-0.0257958	0.867188	0.214283
SPAC4A8.11c	0.884642	0.0264684	0.099687	0.0405703
SPAC4A8.12c	0.963536	-0.0093305	0.837163	-0.0494422
SPAC4A8.13c	0.764043	0.0362042	0.447701	0.0381566
SPAC4A8.14	5.44828e-05	0.161901	0.35395	0.060736
SPAC4A8.15c	0.000148918	-0.135183	0.124613	-0.257969
SPAC4A8.16c	0.630364	0.0300108	0.189307	0.0435264
SPAC4C5.01	0.950454	-0.0134694	0.0560664	-0.251281
SPAC4C5.02c	0.995862	0.00169402	0.196854	-0.0557615
SPAC4C5.03	0.597786	-0.0696866	NA	NA
SPAC4C5.04	0.686421	-0.0609152	0.459972	0.588418
SPAC4D7.01c	0.954504	0.00919646	0.300296	0.0738457
SPAC4D7.02c	0.126829	-0.145161	0.183346	-0.450641
SPAC4D7.03	0.838594	0.0323111	NA	NA
SPAC4D7.04c	0.597786	0.050929	0.472663	0.0641741
SPAC4D7.05	0.348157	0.0432542	0.03265	0.066439
SPAC4D7.06c	0.565753	-0.0656709	0.871683	0.0363798
SPAC4D7.07c	0.925079	-0.0241507	NA	NA
SPAC4D7.08c	0.166025	-0.0600245	0.0563087	0.114228
SPAC4D7.09	0.884592	0.014853	NA	NA
SPAC4D7.10c	0.863801	0.0327213	0.526133	-0.0828971
SPAC4D7.11	0.877	-0.0209144	NA	NA
SPAC4D7.12c	0.934728	0.0132505	0.316121	0.529051
SPAC4D7.13	0.598963	0.0403861	0.668367	0.0624199
SPAC4D7.14	0.946498	-0.0177963	0.889298	0.0412404
SPAC4D7.15	0.915037	0.0704124	NA	NA
SPAC4F10.02	0.324176	-0.0856313	0.305607	-0.420302
SPAC4F10.03c	0.784529	0.0349072	0.892947	0.127223
SPAC4F10.04	0.89509	0.0215831	0.672414	0.121252
SPAC4F10.05c	0.50003	-0.0956352	0.288761	0.415939
SPAC4F10.06	0.282652	0.085899	0.82889	-0.10914
SPAC4F10.07c	0.668103	-0.0539269	NA	NA
SPAC4F10.08	0.946486	-0.0255616	NA	NA
SPAC4F10.09c	0.238104	0.0878861	0.267069	0.0815431
SPAC4F10.10c	0.636858	0.0379942	0.0433702	0.112596
SPAC4F10.11	0.867254	0.0220036	0.436893	0.0794009
SPAC4F10.12	0.717569	-0.0563221	NA	NA
SPAC4F10.13c	0.157028	0.0863487	0.489005	-0.0311628
SPAC4F10.14c	0.640897	-0.0250127	0.228879	0.0635976
SPAC4F10.15c	0.987603	-0.00272997	0.978839	0.00480153
SPAC4F10.16c	0.399794	-0.0714042	NA	NA
SPAC4F10.17	0.71284	-0.180349	NA	NA
SPAC4F10.18	0.441021	-0.0573942	0.298937	-0.109171
SPAC4F10.19c	0.521512	-0.102337	0.839457	-0.0426235
SPAC4F10.20	0.00210594	-0.316479	0.0603062	-0.418586
SPAC4F10.22	0.0102008	-0.432385	NA	NA
SPAC4F8.01	0.486679	0.0830259	0.508809	0.460343
SPAC4F8.02c	0.905375	0.0174032	0.488169	0.0408712
SPAC4F8.03	0.000911558	0.130483	0.0819898	0.128398
SPAC4F8.04	0.00751976	0.2524	0.6265	0.118377
SPAC4F8.05c	0.54563	-0.0593596	0.350485	-0.070153
SPAC4F8.06	0.780736	-0.0450686	0.669578	-0.0617817
SPAC4F8.07c	0.0047463	0.177587	0.0391462	0.164638
SPAC4F8.08	0.765272	0.190422	NA	NA
SPAC4F8.10c	0.490768	0.0674594	0.269714	-0.273591
SPAC4F8.11	0.427864	-0.0810855	NA	NA
SPAC4F8.12c	0.799592	-0.0263232	0.512721	0.0500233
SPAC4F8.13c	0.342464	-0.0825916	0.974071	0.0178177
SPAC4F8.14c	0.00223746	0.0933612	0.126467	-0.068078
SPAC4F8.15	3.1601e-09	-0.248519	0.949901	0.0313963
SPAC4G8.02c	0.948443	0.00903807	0.40146	0.105211
SPAC4G8.03c	0.879985	-0.0604209	NA	NA
SPAC4G8.04	0.523749	-0.0535559	NA	NA
SPAC4G8.05	0.988907	0.00200708	0.821202	0.0285326
SPAC4G8.06c	0.367522	0.0934266	0.385497	0.15863
SPAC4G8.07c	0.821932	-0.0323381	0.126351	0.238409
SPAC4G8.08	0.979126	0.00633535	0.633567	0.0505848
SPAC4G8.09	0.97401	0.00448246	0.049455	1.20775
SPAC4G8.10	0.995862	-0.00136334	0.386728	0.257734
SPAC4G8.11c	0.804744	-0.065457	NA	NA
SPAC4G8.12c	0.263096	-0.125389	NA	NA
SPAC4G8.13c	0.193353	-0.169638	0.989462	-0.0127945
SPAC4G9.02	0.227856	-0.114878	NA	NA
SPAC4G9.03	0.706947	0.0226481	0.174253	-0.0940091
SPAC4G9.04c	0.775395	0.0425333	0.688723	0.100511
SPAC4G9.05	0.883691	-0.0362462	NA	NA
SPAC4G9.06c	0.962459	-0.0100771	NA	NA
SPAC4G9.07	0.867254	-0.0730582	0.167061	-0.175936
SPAC4G9.08c	0.525254	0.0714082	0.981136	-0.00299847
SPAC4G9.09c	0.225411	-0.0497947	0.0157098	-0.257954
SPAC4G9.10	0.138262	-0.101919	0.76838	0.0530223
SPAC4G9.11c	0.959109	-0.0108542	0.281267	0.0637746
SPAC4G9.12	0.00223746	0.22238	0.42714	0.0696137
SPAC4G9.13c	0.953703	0.0129289	0.936986	-0.0420996
SPAC4G9.14	0.931628	0.0207244	0.855297	-0.0181579
SPAC4G9.15	0.648545	-0.0384351	0.369861	0.0837825
SPAC4G9.16c	0.981493	-0.00203794	0.736089	0.0117137
SPAC4G9.17c	0.548624	0.0617695	0.563862	0.163913
SPAC4G9.19	0.12201	-0.211728	NA	NA
SPAC4G9.20c	0.925181	-0.0171601	0.0560664	0.382154
SPAC4G9.22	0.957705	-0.0198936	NA	NA
SPAC4H3.01	0.543678	0.0676878	0.986558	-0.00166172
SPAC4H3.02c	0.412953	0.0853356	NA	NA
SPAC4H3.03c	0.340853	-0.132166	NA	NA
SPAC4H3.04c	0.935311	0.0362959	NA	NA
SPAC4H3.05	0.904979	0.0193022	0.973477	0.0425451
SPAC4H3.06	0.37605	0.106142	0.380596	0.201195
SPAC4H3.07c	0.829174	0.0299093	0.284396	-0.158558
SPAC4H3.08	0.000777495	-0.363758	NA	NA
SPAC4H3.09	0.884592	-0.0206269	0.955185	-0.025368
SPAC4H3.10c	0.905953	0.0159304	0.94455	-0.00143159
SPAC4H3.11c	0.481732	0.057447	NA	NA
SPAC4H3.13	0.932301	-0.03187	NA	NA
SPAC4H3.14c	0.759097	-0.0398039	0.416319	0.343637
SPAC4H3.16	0.94378	-0.029044	NA	NA
SPAC4H3.17	0.708364	0.374164	NA	NA
SPAC513.01c	0.980491	0.00208152	NA	NA
SPAC513.02	0.425534	-0.161583	NA	NA
SPAC513.03	0.986882	-0.0173528	NA	NA
SPAC513.05	0.000839337	-0.206967	0.0426959	-0.544926
SPAC513.06c	0.238173	-0.129344	0.103143	-0.500481
SPAC513.07	0.441014	-0.320429	0.150541	-0.316245
SPAC521.02	0.816667	-0.0274978	NA	NA
SPAC521.03	0.000804006	-0.293541	0.032131	-0.291122
SPAC521.04c	0.00216943	-0.194242	NA	NA
SPAC521.05	0.385074	0.0311322	0.149364	0.0604905
SPAC56E4.02c	0.90496	-0.0300253	NA	NA
SPAC56E4.03	1.1628e-07	-0.142891	0.0134355	-0.189845
SPAC56E4.04c	0.945797	0.0180078	0.127902	0.0569252
SPAC56E4.05	0.863219	0.0297877	0.955185	0.00544756
SPAC56E4.06c	0.957705	0.0122193	0.129452	0.0920974
SPAC56E4.07	0.160062	-0.11731	0.521391	-0.47253
SPAC56F8.02	0.609815	-0.0526745	0.79375	0.0503867
SPAC56F8.03	0.591218	0.0442967	0.0484102	0.124339
SPAC56F8.04c	0.961869	-0.00893278	0.978953	0.0555114
SPAC56F8.05c	0.654436	-0.0373611	0.0138414	-0.0961772
SPAC56F8.06c	0.977745	-0.0141901	NA	NA
SPAC56F8.07	0.899139	-0.0282016	NA	NA
SPAC56F8.08	0.348157	0.0740431	0.0332434	0.174767
SPAC56F8.09	0.412953	0.086382	0.855656	0.0183886
SPAC56F8.10	0.447734	0.0509629	0.180305	0.131819
SPAC56F8.11	0.250198	0.114549	0.527774	0.475691
SPAC56F8.12	1.66578e-31	-0.749499	NA	NA
SPAC56F8.13	0.688153	0.139004	NA	NA
SPAC56F8.14c	0.145353	0.298319	NA	NA
SPAC56F8.15	0.979135	-0.0135572	NA	NA
SPAC56F8.16	0.321517	-0.178975	NA	NA
SPAC57A10.02	0.221155	-0.0933912	0.385121	0.283808
SPAC57A10.03	0.792623	-0.0563168	0.347784	-0.0756265
SPAC57A10.04	0.61482	-0.174317	NA	NA
SPAC57A10.05c	0.263096	-0.124217	0.958277	0.0138406
SPAC57A10.06	0.984914	-0.0212949	NA	NA
SPAC57A10.07	0.9359	0.0116043	0.665247	0.0396588
SPAC57A10.08c	0.960857	-0.0138172	NA	NA
SPAC57A10.09c	0.94806	-0.0108582	0.695661	0.0329705
SPAC57A10.10c	6.74124e-06	0.190092	0.101999	0.116238
SPAC57A10.11c	0.920087	0.0141293	0.958417	-0.00553606
SPAC57A10.12c	0.80736	0.022615	0.264694	-0.0361209
SPAC57A10.14	0.814518	0.0519299	NA	NA
SPAC57A7.04c	0.441812	0.0560375	0.047955	0.0978934
SPAC57A7.05	0.00793187	-0.23838	NA	NA
SPAC57A7.06	0.00118284	0.187419	0.0574723	0.165504
SPAC57A7.07c	0.761014	-0.0431447	0.358753	-0.215108
SPAC57A7.08	0.857479	-0.0237219	0.387158	0.101486
SPAC57A7.09	0.9889	-0.0030015	NA	NA
SPAC57A7.10c	0.705726	0.0294479	0.446138	0.0130142
SPAC57A7.11	0.904244	-0.0163366	0.924473	-0.00987023
SPAC57A7.12	0.383499	0.0392906	0.701659	-0.00734518
SPAC57A7.13	0.33636	-0.0803281	0.642299	0.359321
SPAC57A7.15c	0.965216	-0.0185496	NA	NA
SPAC589.02c	0.963904	0.0121153	NA	NA
SPAC589.03c	0.134751	0.165344	NA	NA
SPAC589.04	0.89974	-0.0324281	0.691261	-0.020663
SPAC589.05c	0.324996	0.11011	0.658272	0.0614145
SPAC589.06c	0.24499	0.102182	0.289776	0.0687667
SPAC589.07c	0.458841	-0.129058	NA	NA
SPAC589.08c	0.915059	0.0297835	NA	NA
SPAC589.09	0.438876	0.0992135	0.357971	0.320635
SPAC589.10c	0.948319	0.0066279	NA	NA
SPAC589.11	0.963536	-0.0412529	NA	NA
SPAC589.12	0.294659	-0.065858	0.754748	-0.0476686
SPAC5D6.01	0.0965294	0.0818888	NA	NA
SPAC5D6.02c	0.645302	0.0980663	NA	NA
SPAC5D6.04	0.94956	-0.0162846	0.565558	0.0896446
SPAC5D6.05	0.958474	-0.0102226	NA	NA
SPAC5D6.06c	0.98795	-0.00479807	NA	NA
SPAC5D6.07c	0.882758	0.0365729	NA	NA
SPAC5D6.08c	0.484461	0.139356	NA	NA
SPAC5D6.09c	0.950691	-0.0170432	0.692257	-0.142167
SPAC5D6.12	0.857331	-0.030265	NA	NA
SPAC5D6.13	0.540676	-0.0494006	0.871683	-0.0379147
SPAC5H10.01	0.491546	0.102478	NA	NA
SPAC5H10.02c	0.173367	-0.26415	NA	NA
SPAC5H10.03	5.03533e-21	-0.215298	0.0306469	-0.234652
SPAC5H10.04	0.826339	-0.0588724	NA	NA
SPAC5H10.05c	0.961869	-0.0164105	0.712359	-0.101001
SPAC5H10.06c	0.137481	-0.109881	0.959331	-0.0013528
SPAC5H10.07	0.996499	-0.00548447	NA	NA
SPAC5H10.08c	0.98521	0.0029817	0.997154	-0.000572899
SPAC5H10.09c	0.700989	-0.060307	0.915549	0.0575392
SPAC5H10.10	0.538519	0.0720167	0.39911	-0.186224
SPAC5H10.11	0.611246	-0.192543	NA	NA
SPAC5H10.12c	0.695475	0.0474352	0.70573	0.126348
SPAC5H10.13c	4.56155e-05	-0.19221	0.0847958	-0.259695
SPAC607.02c	0.315632	0.117049	0.955185	0.0439011
SPAC607.03c	0.838594	-0.0190789	0.199928	0.053479
SPAC607.04	0.89685	0.0204028	0.462005	-0.13637
SPAC607.05	0.934822	0.00965317	0.0998522	0.0690651
SPAC607.06c	0.132348	0.113506	0.457355	-0.26256
SPAC607.07c	0.76335	0.0389238	NA	NA
SPAC607.08c	0.908196	-0.0189059	NA	NA
SPAC607.09c	0.604954	0.0894294	NA	NA
SPAC607.10	0.0129356	-0.205335	NA	NA
SPAC630.03	0.877	-0.0156667	0.047955	-0.0757539
SPAC630.04c	0.00661	-0.292763	NA	NA
SPAC630.05	0.35729	-0.106917	NA	NA
SPAC630.06c	0.893965	-0.0281287	0.889355	-0.034272
SPAC630.07c	0.174674	-0.145174	NA	NA
SPAC630.08c	0.969901	0.00392491	0.691862	0.0448682
SPAC630.09c	0.745248	-0.0423067	0.826618	0.0137204
SPAC630.10	0.317106	-0.111864	NA	NA
SPAC630.11	0.61113	0.0876357	NA	NA
SPAC630.12	0.735776	0.0440293	0.13848	0.150343
SPAC630.13c	0.998108	0.000774764	0.699454	-0.0418118
SPAC630.14c	0.999086	-0.000156155	0.392397	-0.0892825
SPAC630.15	0.807286	-0.118878	NA	NA
SPAC631.01c	0.260153	-0.0639942	0.371516	-0.0306757
SPAC631.02	0.349918	0.097866	0.312159	0.168758
SPAC637.03	0.716873	-0.203334	0.82889	0.444773
SPAC637.04	0.694905	0.0517521	0.468171	-0.0561998
SPAC637.05c	0.93619	-0.00645156	0.330084	0.0201772
SPAC637.06	0.203527	0.0871156	0.55925	0.386794
SPAC637.07	0.998918	-0.000176145	0.208955	0.0382933
SPAC637.08	0.165201	0.0960037	0.385392	0.138433
SPAC637.09	0.56851	0.0607284	0.195642	0.16416
SPAC637.10c	0.92065	0.0122304	0.90084	0.00627939
SPAC637.11	0.0620601	0.136019	NA	NA
SPAC637.12c	0.810723	0.033259	NA	NA
SPAC637.13c	0.926694	-0.0170204	0.90673	0.00657554
SPAC644.04	0.429664	-0.0713613	0.51738	0.0866163
SPAC644.05c	0.576625	0.0930757	0.117978	0.0862093
SPAC644.06c	0.0648011	-0.121968	NA	NA
SPAC644.07	0.695475	0.0439177	NA	NA
SPAC644.08	0.414978	-0.0770699	0.728031	-0.0396367
SPAC644.09	0.738965	0.0402049	0.488707	-0.0844096
SPAC644.10	0.953275	-0.0201894	0.889355	-0.020358
SPAC644.11c	0.534654	-0.0596781	0.197178	0.331098
SPAC644.12	0.614262	0.0422155	0.669748	0.280866
SPAC644.13c	0.363941	0.0976743	0.431075	0.0687861
SPAC644.14c	0.273189	0.0984657	0.629417	0.247963
SPAC644.15	0.957705	0.00598144	0.572514	0.0465314
SPAC644.16	0.0527321	-0.0845874	0.181902	0.175363
SPAC644.17c	0.920822	-0.0141981	0.636282	-0.2663
SPAC644.18c	0.347827	0.0902989	0.70573	-0.076206
SPAC652.01	0.952186	-0.0193258	NA	NA
SPAC664.01c	0.536424	-0.0601735	NA	NA
SPAC664.02c	0.810867	0.0313412	0.918967	0.0204349
SPAC664.03	0.919669	-0.0105538	0.281267	0.0560202
SPAC664.04c	0.71284	0.0274889	NA	NA
SPAC664.05	0.780319	0.0214607	0.150541	0.0294715
SPAC664.06	1.19616e-07	0.256413	0.0217794	0.182315
SPAC664.07c	0.26607	-0.136379	NA	NA
SPAC664.08c	0.0171043	0.254913	0.189118	0.163593
SPAC664.09	0.609815	0.051978	0.247176	0.0689435
SPAC664.10	0.945346	0.0126161	0.245874	-0.124025
SPAC664.11	0.981493	0.00493392	0.100117	-0.0719257
SPAC664.12c	0.939373	0.039069	0.380596	-0.425975
SPAC664.13	0.781333	-0.0901967	NA	NA
SPAC664.14	0.535833	-0.0523153	0.360578	0.267982
SPAC664.15	0.939373	-0.0164334	0.82889	0.0148488
SPAC683.02c	4.60952e-06	0.315635	0.867188	0.0312632
SPAC688.02c	0.55208	-0.0778604	NA	NA
SPAC688.03c	0.115594	-0.236262	0.469463	-0.119766
SPAC688.04c	0.73695	-0.0736532	0.75614	-0.0141082
SPAC688.06c	0.797777	0.0562401	NA	NA
SPAC688.07c	0.850187	-0.0259222	0.699651	-0.0599992
SPAC688.08	0.829982	-0.033361	NA	NA
SPAC688.09	0.867254	0.0243943	0.924148	0.0232479
SPAC688.10	0.852292	0.0312236	NA	NA
SPAC688.11	0.574532	-0.0438649	0.633213	-0.0224997
SPAC688.12c	0.926692	0.0147637	0.76838	0.0549493
SPAC688.13	0.986697	-0.00632805	NA	NA
SPAC688.14	0.884641	0.0252004	NA	NA
SPAC688.16	0.911373	-0.0435228	NA	NA
SPAC694.02	0.561702	-0.0429258	0.211459	0.0473555
SPAC694.03	0.301358	-0.118759	0.11728	-0.584901
SPAC694.04c	0.257253	-0.0813306	0.0778007	-0.0857488
SPAC694.05c	0.255888	-0.0575106	0.183378	0.135004
SPAC694.06c	0.966632	0.00904478	NA	NA
SPAC6B12.02c	0.700447	0.0765225	NA	NA
SPAC6B12.04c	0.785623	-0.0306981	0.156804	-0.101665
SPAC6B12.05c	0.441706	-0.0861701	0.648948	0.050762
SPAC6B12.06c	0.981493	0.00874297	NA	NA
SPAC6B12.07c	0.380533	-0.0652821	0.0903232	0.257737
SPAC6B12.08	0.543453	-0.0771339	NA	NA
SPAC6B12.09	0.000114908	0.18564	0.539184	-0.0515146
SPAC6B12.10c	0.215458	0.105436	0.247176	0.182475
SPAC6B12.11	0.752782	-0.0398456	NA	NA
SPAC6B12.12	0.628163	-0.0276245	0.0565377	0.100212
SPAC6B12.13	0.636858	-0.0659852	NA	NA
SPAC6B12.14c	0.226274	0.117313	NA	NA
SPAC6B12.15	0.853577	0.0127562	0.301411	-0.0337316
SPAC6B12.16	0.926694	0.0789015	NA	NA
SPAC6B12.18	0.261554	-0.193967	0.905366	-0.0579699
SPAC6B12.19	0.932949	0.0485312	0.316288	0.15598
SPAC6C3.02c	0.592509	0.0656594	0.924473	0.0205017
SPAC6C3.04	0.0886346	-0.0860055	0.099687	-0.12648
SPAC6C3.05	0.38713	-0.218359	NA	NA
SPAC6C3.06c	0.82421	0.0259243	0.899266	0.012197
SPAC6C3.07	0.741631	-0.084138	NA	NA
SPAC6C3.08	0.362482	0.124322	0.755861	0.0216865
SPAC6C3.09	0.586631	0.0859042	0.196984	0.130365
SPAC6F12.02	0.550995	-0.055831	NA	NA
SPAC6F12.03c	0.722995	-0.0567968	0.378681	-0.0677649
SPAC6F12.04	0.172901	-0.116712	0.900327	-0.141599
SPAC6F12.05c	0.653005	-0.0586964	0.75324	-0.198598
SPAC6F12.06	0.883691	0.0292896	0.954852	0.00700363
SPAC6F12.07	0.94806	-0.0107971	0.375688	0.0767927
SPAC6F12.08c	0.945797	0.0115754	0.616652	-0.107066
SPAC6F12.09	0.530716	-0.0822996	NA	NA
SPAC6F12.10c	0.9889	0.00155516	0.212738	-0.0292696
SPAC6F12.11c	0.56493	-0.0590777	NA	NA
SPAC6F12.12	0.574699	-0.0630317	NA	NA
SPAC6F12.13c	0.983542	0.00312176	0.131846	-0.103397
SPAC6F12.14	0.410334	0.0800986	NA	NA
SPAC6F12.15c	0.91325	-0.0279563	0.982964	-0.00327257
SPAC6F12.16c	0.0552924	0.120352	0.385877	0.0398675
SPAC6F12.17	0.534679	0.0476984	0.488663	0.1636
SPAC6F6.01	0.775349	-0.0447823	NA	NA
SPAC6F6.02c	0.158778	0.150166	NA	NA
SPAC6F6.03c	0.00101025	0.313277	0.0383528	0.23476
SPAC6F6.04c	0.566087	-0.0823023	NA	NA
SPAC6F6.05	0.693451	-0.0516656	0.251307	0.25976
SPAC6F6.06c	0.792887	-0.052013	0.159036	0.204087
SPAC6F6.07c	0.939373	-0.0072281	0.3932	0.0382597
SPAC6F6.08c	0.836336	-0.0475362	NA	NA
SPAC6F6.09	0.536424	-0.0996916	NA	NA
SPAC6F6.10c	0.986697	0.00193238	0.26473	-0.0375475
SPAC6F6.11c	0.935461	0.0139819	0.648948	-0.0223074
SPAC6F6.12	0.914163	-0.0156422	0.274597	0.167817
SPAC6F6.13c	0.9889	0.00221441	NA	NA
SPAC6F6.15	0.919669	-0.0154498	0.419401	0.0127919
SPAC6F6.16c	0.706947	-0.0499158	NA	NA
SPAC6F6.17	0.694021	-0.0332248	0.852207	0.170702
SPAC6F6.19	0.416131	-0.126874	NA	NA
SPAC6G10.02c	0.89509	0.0152577	0.209888	0.328922
SPAC6G10.03c	0.969591	0.0142193	0.0751098	0.490858
SPAC6G10.04c	0.8614	-0.0155833	0.494351	0.026828
SPAC6G10.05c	0.309169	-0.063909	0.889355	0.0256471
SPAC6G10.06	0.947122	-0.0241166	NA	NA
SPAC6G10.07	0.988119	-0.00146373	0.363926	0.0784681
SPAC6G10.08	0.969591	-0.00577991	0.561147	-0.0625109
SPAC6G10.09	0.636858	0.0335421	0.662673	-0.0173845
SPAC6G10.10c	0.610786	0.0739735	NA	NA
SPAC6G10.11c	0.506201	0.0495807	NA	NA
SPAC6G10.12c	0.777693	0.112355	NA	NA
SPAC6G9.01c	0.491546	0.0868804	NA	NA
SPAC6G9.02c	0.357648	0.0878754	0.0565377	0.226118
SPAC6G9.03c	0.9889	-0.00326618	NA	NA
SPAC6G9.04	0.604954	-0.0683857	NA	NA
SPAC6G9.05	0.662107	0.0646583	NA	NA
SPAC6G9.06c	0.911091	0.0261953	0.773617	0.311298
SPAC6G9.07c	0.374408	-0.0898777	0.908523	-0.0165176
SPAC6G9.08	0.501433	0.0614345	0.986558	-0.00252579
SPAC6G9.09c	0.764098	0.0209076	NA	NA
SPAC6G9.10c	0.362482	0.0769814	0.0565377	0.314255
SPAC6G9.11	0.620555	0.0545973	0.486356	0.0569108
SPAC6G9.12	0.89685	-0.0190621	0.867097	-0.0127756
SPAC6G9.13c	0.552669	0.180135	NA	NA
SPAC6G9.14	0.995862	0.00134239	0.614057	-0.07893
SPAC6G9.15c	0.552787	-0.0700835	0.124613	0.694061
SPAC6G9.16c	0.9889	0.00388433	NA	NA
SPAC732.01	0.802687	0.0480493	0.620686	0.439064
SPAC732.02c	0.68046	-0.043864	0.51148	0.0966855
SPAC750.01	0.722129	0.279045	NA	NA
SPAC750.02c	0.905375	-0.112808	NA	NA
SPAC750.05c	0.100584	0.298023	NA	NA
SPAC750.06c	0.0631263	0.280526	NA	NA
SPAC750.07c	0.0218634	0.651165	NA	NA
SPAC750.08c	1.01524e-11	2.38185	NA	NA
SPAC767.01c	0.0201894	-0.0886105	0.322569	0.0300387
SPAC7D4.02c	0.513124	-0.0575743	0.995162	0.00233455
SPAC7D4.03c	0.937222	-0.0173216	NA	NA
SPAC7D4.04	0.999403	0.000154545	0.533352	0.225307
SPAC7D4.05	0.286418	-0.146596	NA	NA
SPAC7D4.06c	0.736037	0.0477634	NA	NA
SPAC7D4.07c	0.975003	-0.0125423	0.301411	-0.191233
SPAC7D4.08	0.180835	-0.201987	NA	NA
SPAC7D4.09c	0.693296	0.0563466	NA	NA
SPAC7D4.10	0.816667	-0.0301282	0.917724	0.00678128
SPAC7D4.11c	0.92772	-0.0159072	0.822709	-0.0277688
SPAC7D4.12c	0.884697	0.023788	NA	NA
SPAC7D4.13c	0.96721	-0.0187327	NA	NA
SPAC7D4.14c	0.727958	-0.0433987	NA	NA
SPAC7D4.15c	0.934822	0.0231774	NA	NA
SPAC806.02c	0.139005	0.108873	0.459082	-0.189069
SPAC806.03c	0.838597	0.0191892	0.358753	0.0472696
SPAC806.04c	0.00131669	-0.193006	0.049455	-0.259095
SPAC806.05	0.426671	0.105499	NA	NA
SPAC806.06c	0.932949	0.0117669	0.391643	0.0889206
SPAC806.07	0.589865	-0.0522411	0.276149	-0.0300524
SPAC806.08c	0.534679	-0.142367	NA	NA
SPAC806.11	0.0248311	-0.428628	NA	NA
SPAC821.03c	0.0865722	-0.108385	0.267069	-0.27286
SPAC821.04c	0.84241	-0.0465833	NA	NA
SPAC821.05	0.2905	0.0392437	0.0529674	0.0659314
SPAC821.06	0.845273	0.0261703	0.369462	0.227654
SPAC821.07c	0.370544	-0.0932169	NA	NA
SPAC821.08c	0.273189	0.175667	NA	NA
SPAC821.09	0.751357	0.0631157	0.49243	0.0924635
SPAC821.10c	0.34055	0.109303	0.959331	0.0110519
SPAC821.11	0.0360289	0.105858	0.276375	0.05952
SPAC821.12	0.853577	0.0197513	0.478122	0.152142
SPAC821.13c	0.441504	-0.0853383	NA	NA
SPAC823.02	0.548624	-0.281271	NA	NA
SPAC823.03	0.659218	-0.141515	0.124046	-0.182294
SPAC823.04	0.0466382	0.178602	NA	NA
SPAC823.05c	0.816667	-0.0393439	0.552425	0.208596
SPAC823.06	0.967734	0.0133955	0.18239	0.11902
SPAC823.07	0.911746	0.0177753	NA	NA
SPAC823.08c	0.000504568	0.219783	0.176608	0.12295
SPAC823.09c	0.543244	-0.0810348	NA	NA
SPAC823.10c	0.689143	-0.0602504	0.95559	-0.0254029
SPAC823.11	0.953703	-0.0152767	0.660394	-0.0361287
SPAC823.12	0.68046	0.053516	0.385253	0.071138
SPAC823.13c	0.0449066	0.142286	0.278146	0.483511
SPAC823.14	0.706947	0.0362609	0.0560664	-0.188528
SPAC823.15	0.373439	0.0850523	0.513801	0.0323575
SPAC823.16c	0.370544	-0.105508	NA	NA
SPAC824.02	0.981493	0.0040167	NA	NA
SPAC824.03c	0.507073	0.0639117	0.777874	-0.0698404
SPAC824.04	0.553328	-0.0522035	0.756704	0.0819524
SPAC824.05	0.969591	0.00767931	0.705705	0.939831
SPAC824.06	0.887154	0.0291709	0.0924362	0.279159
SPAC824.07	0.800495	-0.034902	0.322145	-0.0584603
SPAC824.08	0.218942	-0.123198	0.793073	0.0612816
SPAC824.09c	0.926806	-0.0141815	0.731379	0.0595651
SPAC869.02c	0.00861049	-0.262038	0.047955	-0.870331
SPAC869.05c	0.0776631	0.241349	0.273249	0.795059
SPAC869.08	0.757338	0.285106	NA	NA
SPAC869.09	0.305117	-0.740713	NA	NA
SPAC869.10c	0.725625	0.052277	NA	NA
SPAC869.11	0.457549	-0.0760058	0.35779	-0.122017
SPAC890.02c	0.946634	-0.0197306	NA	NA
SPAC890.03	0.999869	3.98794e-05	NA	NA
SPAC890.04c	0.058076	0.115377	0.0611244	0.0829178
SPAC890.05	0.0513671	0.187485	NA	NA
SPAC890.06	0.905375	0.0157971	0.164224	0.0825995
SPAC890.07c	0.797353	0.0274802	0.997882	0.000140072
SPAC890.08	0.921806	-0.00836347	0.127302	0.0900167
SPAC8C9.03	0.227856	-0.286837	0.280669	-0.118308
SPAC8C9.04	0.503726	0.0476603	0.986558	0.000954865
SPAC8C9.05	0.151418	-0.181783	0.0247421	-0.274071
SPAC8C9.06c	0.317916	-0.0918943	NA	NA
SPAC8C9.07	0.973296	-0.00557845	0.375508	0.0294893
SPAC8C9.08	0.782229	0.016419	NA	NA
SPAC8C9.09c	0.133289	-0.140904	NA	NA
SPAC8C9.10c	0.0455351	0.230606	0.0933603	0.590056
SPAC8C9.11	0.154383	0.138983	0.759076	-0.246445
SPAC8C9.12c	0.678169	0.0781351	0.658651	-0.310036
SPAC8C9.14	0.85202	0.0157766	0.190639	0.235858
SPAC8C9.15c	0.240622	0.0529307	0.750015	0.022906
SPAC8C9.16c	0.624114	-0.103463	0.95948	0.0126462
SPAC8C9.17c	0.507447	0.115962	NA	NA
SPAC8C9.19	0.640897	0.188035	NA	NA
SPAC8E11.01c	0.911592	0.0184165	0.344568	-0.143301
SPAC8E11.02c	0.131859	-0.075151	0.0857873	-0.0719271
SPAC8E11.03c	0.633038	-0.0898128	NA	NA
SPAC8E11.04c	0.83275	-0.0341033	0.657329	-0.0616143
SPAC8E11.05c	0.797046	-0.0325587	0.305415	0.074673
SPAC8E11.06	0.978875	0.0268834	NA	NA
SPAC8E11.07c	0.98313	0.00417307	0.290168	-0.118748
SPAC8E11.10	0.00577593	0.14726	0.100805	0.133974
SPAC8F11.02c	0.409727	0.104812	NA	NA
SPAC8F11.03	0.650376	-0.0546861	NA	NA
SPAC8F11.04	0.00860668	0.139107	0.0650686	0.141298
SPAC8F11.05c	0.594717	0.145219	NA	NA
SPAC8F11.06	0.742357	0.0542451	0.731666	0.0745206
SPAC8F11.07c	0.716506	0.0724583	0.288777	0.623304
SPAC8F11.08c	0.983542	-0.00310573	0.572514	-0.0569226
SPAC8F11.09c	0.88167	0.0204272	0.791324	0.0258362
SPAC8F11.10c	0.440357	0.0890852	0.12124	0.187354
SPAC9.02c	0.677549	0.042131	0.650353	0.0418497
SPAC9.03c	0.851678	-0.0230655	0.0589396	0.134927
SPAC9.04	0.820168	0.0368081	NA	NA
SPAC9.05	0.260668	-0.0909786	NA	NA
SPAC9.06c	0.0892755	0.170115	0.648948	0.0884872
SPAC9.07c	0.0631263	0.0967767	0.0187589	0.146193
SPAC9.08c	0.900934	-0.0231487	NA	NA
SPAC9.09	0.9889	-0.00204808	0.201734	0.0783877
SPAC9.10	4.04924e-38	0.813343	0.032131	1.48113
SPAC9.11	0.937222	-0.0200092	NA	NA
SPAC9.12c	0.818379	-0.0289755	0.183346	-0.200377
SPAC9.13c	0.930085	-0.0191226	0.148576	0.643492
SPAC922.03	0.0364446	-0.148972	NA	NA
SPAC922.04	3.25182e-27	-0.396444	0.726602	-0.299047
SPAC922.05c	0.225411	0.138471	NA	NA
SPAC922.06	0.977248	-0.00696211	NA	NA
SPAC922.07c	0.215458	0.130958	0.376351	0.18322
SPAC922.09	0.95179	-0.054669	NA	NA
SPAC926.02	0.629022	0.0503206	0.362315	0.71046
SPAC926.03	0.543244	-0.0894902	0.462005	0.0591108
SPAC926.04c	0.668103	0.191934	0.129629	0.0591618
SPAC926.05c	0.897323	-0.0263158	NA	NA
SPAC926.06c	0.314302	-0.0738607	NA	NA
SPAC926.07c	0.996217	-0.00191549	0.73649	-0.0925557
SPAC926.08c	0.0067325	0.182295	0.118265	0.12039
SPAC926.09c	0.986697	0.00347274	0.0903232	0.059233
SPAC926.10	0.586631	-0.130986	NA	NA
SPAC959.02	0.825269	-0.0234451	0.997898	0.000127268
SPAC959.03c	0.0666881	0.124497	0.129452	0.120063
SPAC959.04c	0.705195	-0.0628778	NA	NA
SPAC959.05c	0.647955	-0.0626531	NA	NA
SPAC959.06c	0.404492	-0.175539	NA	NA
SPAC959.07	0.916369	-0.00852979	0.047955	0.0541758
SPAC959.08	0.89685	0.0105892	0.846715	-0.0134437
SPAC959.09c	0.237629	-0.121927	0.714292	0.125087
SPAC959.10	0.935311	0.0292294	0.270803	0.170287
SPAC959.11	0.231975	0.189044	NA	NA
SPAC977.01	0.424066	0.32496	NA	NA
SPAC977.03	0.976892	-0.0397018	NA	NA
SPAC977.04	0.941807	0.0835437	NA	NA
SPAC977.07c	0.223633	0.33792	NA	NA
SPAC977.08	0.00720454	1.24336	NA	NA
SPAC977.09c	0.265606	0.124519	NA	NA
SPAC977.10	0.115099	0.116252	NA	NA
SPAC977.11	0.997018	0.000850855	NA	NA
SPAC977.12	0.00476311	0.100513	0.0127674	0.24948
SPAC977.14c	0.846252	0.149076	0.808332	0.0771136
SPAC977.15	0.627093	-0.163573	NA	NA
SPAC977.16c	0.938283	-0.0423928	0.435029	-0.270895
SPAC977.17	0.996332	-0.00150236	NA	NA
SPAC9E9.01	0.416131	0.508559	NA	NA
SPAC9E9.03	0.836336	-0.0238124	0.0896701	-0.101633
SPAC9E9.04	0.422741	0.0727207	0.223232	0.0600685
SPAC9E9.05	0.873945	0.0352714	NA	NA
SPAC9E9.06c	0.586631	-0.0320431	0.0426959	-0.0908014
SPAC9E9.07c	0.662107	-0.0397325	0.107686	-0.0660807
SPAC9E9.08	0.528547	-0.0614282	NA	NA
SPAC9E9.09c	1.01524e-11	1.0208	0.0112841	0.880955
SPAC9E9.10c	0.823662	0.0336414	0.59802	0.249818
SPAC9E9.11	0.763427	0.235418	0.54089	0.142554
SPAC9E9.12c	0.990317	0.00595911	NA	NA
SPAC9E9.13	0.692617	0.165727	0.70022	-0.057347
SPAC9E9.14	0.489896	0.108272	NA	NA
SPAC9E9.15	0.112638	-0.140211	0.285114	-0.308104
SPAC9G1.02	0.622704	-0.0563998	0.414122	-0.367297
SPAC9G1.03c	0.979135	0.0034101	0.720563	0.0199209
SPAC9G1.04	0.757338	-0.0402054	0.404659	-0.199304
SPAC9G1.05	0.412529	-0.0518547	0.0740181	-0.15576
SPAC9G1.06c	0.250618	-0.0835209	0.869453	0.0575181
SPAC9G1.07	0.0624331	-0.163712	NA	NA
SPAC9G1.08c	0.543244	-0.0727918	0.988294	-0.0279606
SPAC9G1.09	0.905375	-0.0311511	0.611567	0.0769003
SPAC9G1.10c	0.849651	0.0255988	0.854772	0.0473046
SPAC9G1.11c	0.411257	-0.0689499	0.839457	0.0125691
SPAC9G1.12	0.339898	0.0751441	0.666648	0.157874
SPAC9G1.13c	0.823261	0.0257442	0.787882	-0.109699
SPAC9G1.14	0.967247	0.0286999	NA	NA
SPAC9G1.15c	0.825224	0.0598542	NA	NA
SPACUNK12.02c	0.636858	-0.109326	NA	NA
SPACUNK4.06c	0.564456	0.0557044	0.987322	0.00453585
SPACUNK4.07c	0.496461	0.052053	0.247176	0.0423956
SPACUNK4.08	0.798071	0.0300319	0.648928	0.387793
SPACUNK4.09	0.816667	-0.0383247	0.323652	-0.146767
SPACUNK4.10	0.35878	0.0962245	0.754104	0.0509813
SPACUNK4.11c	0.348157	0.120068	0.626318	-0.462609
SPACUNK4.12c	0.969591	0.00531504	0.82889	0.0167406
SPACUNK4.13c	0.62671	0.0723187	0.653577	0.158428
SPACUNK4.14	0.979135	0.00631687	0.85534	-0.0321832
SPACUNK4.15	0.80736	-0.044935	0.100805	-0.123633
SPACUNK4.16c	0.935108	0.0604546	0.133289	-0.12725
SPACUNK4.17	0.465485	-0.235907	0.538443	-0.388127
SPACUNK4.20	0.69593	0.0694987	NA	NA
SPAP11E10.01	0.805271	0.032987	0.966239	0.00547975
SPAP11E10.02c	0.0955414	0.139348	NA	NA
SPAP14E8.02	0.910613	0.0311844	NA	NA
SPAP14E8.03	0.998918	0.000303319	0.696621	-0.0462993
SPAP14E8.04	0.0552202	-0.200457	NA	NA
SPAP14E8.05c	0.973299	0.00757071	NA	NA
SPAP19A11.05c	0.946486	-0.0138383	0.469693	-1.3578
SPAP27G11.02	0.780319	-0.0369068	0.825458	0.327566
SPAP27G11.03	0.9889	-0.00242755	0.242357	0.109813
SPAP27G11.04c	0.901203	-0.0175961	0.72886	-0.206373
SPAP27G11.05c	0.750359	0.0345963	NA	NA
SPAP27G11.06c	0.963904	-0.00794035	0.261154	0.162665
SPAP27G11.07c	0.110792	0.142375	0.606564	0.164016
SPAP27G11.08c	0.944301	-0.0389826	NA	NA
SPAP27G11.09c	0.490042	0.0838914	0.319263	0.0953628
SPAP27G11.10c	0.885614	-0.0222965	0.648106	0.07241
SPAP27G11.12	0.745248	-0.0414385	NA	NA
SPAP27G11.13c	0.00291949	0.160958	0.289928	0.128799
SPAP27G11.14c	0.998466	-0.000757203	NA	NA
SPAP27G11.15	0.582682	-0.0892765	NA	NA
SPAP27G11.16	0.89186	0.0970964	NA	NA
SPAP32A8.02	0.257253	-0.14578	0.0444356	-0.151988
SPAP32A8.03c	0.853075	0.0249225	0.887231	-0.0179021
SPAP4C9.02	0.805096	0.0833458	NA	NA
SPAP7G5.02c	0.0157944	0.105084	0.251824	-0.0363061
SPAP7G5.03	0.906382	0.036209	NA	NA
SPAP7G5.04c	0.000168477	-0.111918	0.049455	-0.123697
SPAP7G5.05	0.706947	0.018566	0.256726	0.0517867
SPAP7G5.06	0.805096	-0.0428666	0.407915	-0.730182
SPAP8A3.02c	0.254889	0.153569	NA	NA
SPAP8A3.03	0.296263	0.086262	0.679866	0.0528598
SPAP8A3.04c	1.17541e-06	-0.371219	0.077612	-0.598367
SPAP8A3.05	0.774604	-0.038865	NA	NA
SPAP8A3.06	0.0102008	0.138094	0.675665	-0.338393
SPAP8A3.07c	0.0190776	-0.0757832	0.024367	-0.213713
SPAP8A3.08	0.939373	0.0127104	0.049455	0.0634302
SPAP8A3.09c	0.406974	0.0458826	0.900829	0.00692047
SPAP8A3.10	0.943583	0.00985273	0.819982	-0.114074
SPAP8A3.11c	0.225224	0.154031	0.593953	0.686026
SPAP8A3.12c	0.920675	-0.020639	0.450939	-0.0421
SPAP8A3.13c	0.0723583	-0.140537	NA	NA
SPAP8A3.14c	0.767562	-0.0720652	NA	NA
SPAPB15E9.01c	0.4156	-0.059206	NA	NA
SPAPB15E9.02c	0.963904	0.0286962	NA	NA
SPAPB15E9.03c	0.94378	-0.0129567	NA	NA
SPAPB15E9.06	0.816667	-0.138374	NA	NA
SPAPB17E12.02	0.810408	0.0611777	NA	NA
SPAPB17E12.03	0.84241	0.0541652	0.919061	0.00998495
SPAPB17E12.04c	0.661423	0.055103	0.455546	1.10757
SPAPB17E12.05	0.937222	-0.00770766	NA	NA
SPAPB17E12.06	0.851527	-0.0478912	NA	NA
SPAPB17E12.07c	0.887357	0.0303497	NA	NA
SPAPB17E12.08	0.401599	-0.111679	NA	NA
SPAPB17E12.09	0.939373	0.0411493	NA	NA
SPAPB17E12.10c	0.703702	-0.112821	NA	NA
SPAPB17E12.11	0.831047	0.0216279	0.404151	0.0655273
SPAPB17E12.12c	0.89509	-0.0249626	NA	NA
SPAPB17E12.13	0.977248	0.0025476	0.0802316	0.118435
SPAPB17E12.14c	0.348157	-0.0578563	0.804611	-0.0324679
SPAPB18E9.01	0.998918	0.000235805	0.626612	-0.0336749
SPAPB18E9.02c	0.935311	-0.0201046	0.659884	0.635736
SPAPB18E9.04c	0.10103	-0.170849	NA	NA
SPAPB18E9.05c	0.38211	-0.14315	NA	NA
SPAPB1A10.02	0.962999	0.0128318	NA	NA
SPAPB1A10.03	0.952323	-0.0173885	0.281267	-0.279632
SPAPB1A10.04c	0.708514	-0.042548	0.273249	-1.08024
SPAPB1A10.05	0.977248	0.0252448	NA	NA
SPAPB1A10.06c	0.0648011	0.152764	0.2786	0.183415
SPAPB1A10.07c	0.111742	-0.119668	NA	NA
SPAPB1A10.08	0.525344	-0.0943542	NA	NA
SPAPB1A10.09	0.831048	-0.0243004	0.774534	-0.0348559
SPAPB1A10.10c	0.911091	-0.0202032	0.933266	0.0247845
SPAPB1A10.11c	0.854035	-0.0256718	0.773617	0.176845
SPAPB1A10.12c	0.041714	-0.136354	0.0426959	-0.176
SPAPB1A10.13	0.298059	0.0898296	0.54506	-0.0645595
SPAPB1A10.14	0.626336	-0.228575	NA	NA
SPAPB1A10.15	0.891776	-0.0381212	NA	NA
SPAPB1A10.16	0.54524	0.0715713	0.256726	0.0963226
SPAPB1A11.01	0.751248	0.224275	NA	NA
SPAPB1A11.03	0.286231	-0.214322	NA	NA
SPAPB1A11.04c	0.143202	-0.100132	NA	NA
SPAPB1E7.01c	0.499367	0.0766604	0.866062	0.0929343
SPAPB1E7.02c	0.912192	-0.0156314	0.189307	0.248281
SPAPB1E7.03	0.111061	0.111493	0.164045	0.165611
SPAPB1E7.04c	0.658925	0.0785855	NA	NA
SPAPB1E7.05	0.534654	0.109703	0.667527	0.0443325
SPAPB1E7.06c	0.0966814	0.188096	NA	NA
SPAPB1E7.07	0.916104	0.0173078	0.047955	0.139487
SPAPB1E7.08c	0.144705	-0.134468	NA	NA
SPAPB1E7.09	0.912138	0.0123393	0.858936	0.0179629
SPAPB1E7.10	0.342955	0.0935624	0.137287	0.166962
SPAPB1E7.11c	0.545066	0.0725641	0.114948	0.26758
SPAPB1E7.12	0.935741	0.00616447	0.378921	-0.295744
SPAPB1E7.14	0.988119	-0.00391482	0.804611	-0.0467173
SPAPB21F2.02	0.780319	-0.0274016	0.542476	0.211288
SPAPB21F2.03	0.106366	0.130844	0.572514	0.176594
SPAPB24D3.01	0.936517	-0.0136967	0.64502	-0.0527883
SPAPB24D3.02c	0.387701	-0.111106	NA	NA
SPAPB24D3.03	0.849706	0.0335671	NA	NA
SPAPB24D3.04c	0.887394	-0.0333548	NA	NA
SPAPB24D3.06c	0.123974	-0.150556	0.135127	-0.298566
SPAPB24D3.07c	1.65251e-10	-1.45222	0.0206035	-2.34922
SPAPB24D3.08c	0.908927	-0.0655924	0.601386	-0.184327
SPAPB24D3.09c	0.553328	0.0771734	0.367853	0.0952303
SPAPB24D3.10c	0.754454	-0.0552791	NA	NA
SPAPB2B4.01c	0.214301	-0.194669	NA	NA
SPAPB2B4.02	0.98521	-0.00339244	0.247176	0.0668587
SPAPB2B4.03	0.965216	-0.00773658	NA	NA
SPAPB2B4.04c	0.935311	0.0178899	0.847203	-0.272589
SPAPB2B4.05	0.963904	-0.0076194	0.711389	-0.0204331
SPAPB2B4.06	0.920087	0.0264025	NA	NA
SPAPB2B4.07	0.0120531	-0.193108	0.207417	-0.197011
SPAPB2C8.01	0.654228	0.0439823	0.142557	-0.474849
SPAPB8E5.02c	0.5664	-0.0326644	NA	NA
SPAPB8E5.03	1.57199e-11	-0.29746	0.8225	-0.0190783
SPAPB8E5.04c	0.00484099	-0.141518	0.955531	-0.0067331
SPAPB8E5.06c	0.5337	0.0234544	NA	NA
SPAPB8E5.07c	0.0336278	0.136876	0.0915234	0.129887
SPAPB8E5.09	0.525009	0.0400928	0.387585	0.0504883
SPAPB8E5.10	0.963904	-0.0209253	NA	NA
SPAPJ691.02	0.225411	-0.324627	NA	NA
SPAPJ691.03	0.0127208	-0.216463	0.0640359	-0.286021
SPAPJ696.01c	0.505267	0.0611602	0.489005	0.0878737
SPAPJ696.02	0.774729	0.0311707	0.563862	0.0282303
SPAPJ698.02c	0.362989	0.0390109	0.998203	-1.83736e-05
SPAPJ698.03c	0.692617	0.046054	0.836692	0.019325
SPAPJ760.02c	0.741631	-0.0399161	0.124046	-0.197775
SPAPJ760.03c	0.989604	0.00238346	NA	NA
SPAPYUG7.02c	0.42176	-0.0777596	0.740612	-0.0935442
SPAPYUG7.03c	0.971024	-0.00645272	0.759076	0.168348
SPAPYUG7.04c	0.507003	-0.13106	0.409757	-0.280687
SPAPYUG7.05	0.699812	0.0245958	0.0879561	-0.0995957
SPAPYUG7.06	0.785717	0.102337	0.39099	0.0950835
SPAPYUK71.03c	0.29352	0.0593967	0.157226	0.107037
SPBC106.01	0.688684	-0.0494562	NA	NA
SPBC106.02c	0.598987	0.217139	NA	NA
SPBC106.03	0.818058	-0.0266777	0.624096	0.046334
SPBC106.04	0.810408	-0.0290447	0.867188	-0.00945718
SPBC106.05c	0.0345909	-0.153164	0.244927	-0.185482
SPBC106.06	0.536511	0.036183	0.118245	0.0770062
SPBC106.07c	0.665272	-0.0541274	NA	NA
SPBC106.08c	0.67579	-0.0931418	0.457355	2.11657
SPBC106.09	0.2426	-0.132662	NA	NA
SPBC106.10	0.945797	-0.0323805	0.256716	0.222384
SPBC106.11c	0.382448	-0.124772	0.199928	-0.187293
SPBC106.12c	0.741481	-0.0633942	0.925579	0.0777194
SPBC106.13	0.564456	-0.0913545	NA	NA
SPBC106.14c	0.00808038	0.178952	0.76838	0.0320632
SPBC106.15	0.497321	0.0499542	0.350448	-0.0554081
SPBC106.16	0.807286	-0.0244816	0.283123	0.0396016
SPBC106.17c	0.00532276	-0.193237	0.210664	-0.285195
SPBC106.18	0.875972	0.0128337	0.0857873	0.108976
SPBC106.19	0.822174	-0.04033	0.462529	-0.149154
SPBC106.20	0.950122	0.0112729	0.515135	0.186194
SPBC1105.01	0.759439	0.0307803	0.688723	0.0578697
SPBC1105.02c	0.915037	0.0086311	0.475958	-0.032576
SPBC1105.03c	0.493223	-0.0703645	0.462005	-0.122432
SPBC1105.04c	0.963904	0.00857796	0.194173	-0.0531871
SPBC1105.05	0.629022	-0.08248	0.726602	-0.102366
SPBC1105.06	0.613231	0.0580929	0.423455	0.683754
SPBC1105.07c	0.716596	-0.0374744	0.658415	-0.0478407
SPBC1105.08	0.956377	-0.0101905	0.243822	0.35589
SPBC1105.09	0.260457	-0.096649	0.189638	-0.226163
SPBC1105.10	0.500029	-0.0607736	NA	NA
SPBC1105.11c	0.25759	0.11098	NA	NA
SPBC1105.12	0.126689	0.161259	NA	NA
SPBC1105.13c	0.372797	0.362703	NA	NA
SPBC1105.14	0.70319	-0.265259	NA	NA
SPBC1105.15c	0.362989	-0.110182	NA	NA
SPBC1105.16c	0.939373	0.0178014	NA	NA
SPBC1105.17	0.998918	0.000729791	NA	NA
SPBC1105.18c	0.416131	0.0893171	NA	NA
SPBC1105.19	0.838429	0.0632513	NA	NA
SPBC115.01c	0.416131	0.0777324	0.542257	0.0476366
SPBC115.02c	0.959693	-0.010051	0.267747	-0.397913
SPBC115.03	0.313264	0.082074	0.937753	0.00717657
SPBC119.01	0.445588	0.0452831	0.218663	0.0651473
SPBC119.02	0.935108	0.0100224	0.166327	-0.0623765
SPBC119.03	0.0415737	-0.190878	0.0603062	-0.301298
SPBC119.05c	0.372743	-0.1227	0.38267	0.314871
SPBC119.06	0.323879	-0.083764	0.247176	-0.124912
SPBC119.07	0.325138	-0.0839306	0.937608	0.0294277
SPBC119.08	0.935311	-0.0117228	0.132002	0.0658015
SPBC119.09c	0.668103	0.0377763	0.290321	0.188118
SPBC119.10	0.771501	-0.0187996	0.174253	-0.0413501
SPBC119.11c	0.0108922	0.189032	0.375508	0.409234
SPBC119.12	0.740386	-0.04752	0.627132	0.0626316
SPBC119.13c	0.941855	0.0119312	0.363926	0.357893
SPBC119.14	0.980491	-0.0137536	NA	NA
SPBC119.15	0.11291	0.100721	0.803873	0.0192061
SPBC119.16c	0.367557	0.120144	NA	NA
SPBC119.17	0.223441	-0.0596688	0.633286	0.0221058
SPBC119.18	0.463137	-0.13395	0.137925	-0.231178
SPBC1198.01	0.387846	-0.114963	NA	NA
SPBC1198.02	1.41402e-12	-0.351693	0.0374376	-0.731894
SPBC1198.03c	0.233456	0.108901	0.286062	1.27798
SPBC1198.04c	0.806374	0.0307676	NA	NA
SPBC1198.05	0.903831	0.0125162	0.100805	0.0855228
SPBC1198.06c	0.375032	-0.114953	0.835238	0.104236
SPBC1198.07c	0.934822	0.0370191	NA	NA
SPBC1198.08	0.846916	0.0136914	0.365193	-0.0456162
SPBC1198.09	0.966464	0.00948712	NA	NA
SPBC1198.10c	0.967778	-0.00600713	NA	NA
SPBC1198.11c	0.0229584	0.133237	0.666648	-0.232996
SPBC1198.12	0.802687	0.0504246	NA	NA
SPBC1198.13c	0.905953	-0.0191163	0.731195	0.0678642
SPBC1198.14c	0.525344	-0.133572	NA	NA
SPBC11B10.01	0.975003	-0.00523683	0.883632	0.0106342
SPBC11B10.02c	0.823662	0.019977	0.273249	-0.0298159
SPBC11B10.03	0.0280943	-0.151046	NA	NA
SPBC11B10.04c	0.780319	-0.0283959	0.615702	0.0950768
SPBC11B10.05c	0.849706	-0.0518826	NA	NA
SPBC11B10.06	0.418646	-0.126311	NA	NA
SPBC11B10.07c	0.887441	-0.0195887	0.91722	0.02871
SPBC11B10.08	0.295366	0.137141	0.507696	-0.053689
SPBC11B10.09	0.927163	0.0146254	0.568377	0.0297955
SPBC11B10.10c	0.831048	-0.0279385	0.246156	0.363063
SPBC11C11.01	0.298449	0.0915598	NA	NA
SPBC11C11.02	0.907893	-0.0137774	0.950078	-0.00806975
SPBC11C11.03	0.969591	-0.00856468	0.955185	0.0224909
SPBC11C11.04c	0.958474	-0.0143447	0.936986	0.0143632
SPBC11C11.05	0.321815	0.139201	NA	NA
SPBC11C11.06c	0.114493	-0.207515	0.0112841	-0.416304
SPBC11C11.07	0.851527	-0.0115677	0.444715	0.0542478
SPBC11C11.08	0.930657	0.00934015	0.389007	0.0639699
SPBC11C11.09c	0.746944	0.0170706	NA	NA
SPBC11C11.10	0.0765403	0.0856301	0.538443	0.058605
SPBC11C11.11c	0.658267	-0.0806535	0.607914	0.0498972
SPBC11G11.01	0.850187	0.0408775	0.188695	-0.770984
SPBC11G11.02c	0.766666	-0.0386787	0.221037	0.0755289
SPBC11G11.03	0.103468	0.122145	0.0433893	0.216292
SPBC11G11.04	0.928502	0.0232035	0.256726	0.405333
SPBC11G11.05	0.351072	0.0906538	0.830077	0.0110867
SPBC11G11.06c	0.941822	0.0265253	0.937943	-0.0180167
SPBC11G11.07	0.00972599	0.190075	0.132966	0.0992353
SPBC1215.01	0.137759	-0.154585	0.8225	0.0203079
SPBC1215.02c	0.491546	0.0523767	0.82889	-0.0120832
SPBC1271.01c	0.353744	0.149427	NA	NA
SPBC1271.02	0.958305	-0.00499958	0.71674	0.0195021
SPBC1271.03c	0.964867	-0.00940787	0.467462	-0.699261
SPBC1271.04c	0.188507	-0.0994937	0.0538203	-0.214618
SPBC1271.05c	0.135304	-0.239982	NA	NA
SPBC1271.07c	0.124562	-0.266964	0.387158	-0.232358
SPBC1271.08c	0.643062	-0.232487	NA	NA
SPBC1271.09	0.0894592	-0.332523	NA	NA
SPBC1271.10c	0.777464	0.0340877	NA	NA
SPBC1271.11	0.950122	0.0150699	NA	NA
SPBC1271.12	0.114897	0.0873736	0.528845	0.0444685
SPBC1271.13	0.994766	-0.00108396	0.784107	0.0321155
SPBC1271.14	0.165201	-0.0865007	0.175143	-0.228959
SPBC1271.15c	0.317737	-0.0883542	0.711389	0.105249
SPBC1289.01c	0.881351	0.0192965	0.190639	-0.221165
SPBC1289.02c	0.978875	0.0053574	0.917724	-0.0247663
SPBC1289.03c	0.943583	-0.00496788	0.955185	0.00237693
SPBC1289.04c	0.658385	0.0342959	0.374154	-0.039705
SPBC1289.05c	0.764043	-0.0424141	0.56166	-0.067679
SPBC1289.06c	0.875324	-0.0454054	0.728031	0.0300092
SPBC1289.07c	0.00138247	0.155059	0.0549341	0.122925
SPBC1289.08	0.674055	-0.0628867	0.998348	-0.000153472
SPBC1289.09	0.154871	0.0934413	0.835238	-0.0222008
SPBC1289.10c	0.978875	-0.00532795	0.0903232	-0.245503
SPBC1289.11	0.941807	0.0129247	0.508809	0.0988143
SPBC1289.12	0.979135	0.00461159	0.884586	0.0168144
SPBC1289.13c	0.000470547	0.212848	0.101999	0.418483
SPBC1289.14	0.0143996	0.818499	NA	NA
SPBC1289.15	0.0667282	0.216235	NA	NA
SPBC1289.16c	0.161372	0.111305	NA	NA
SPBC1289.17	0.278323	0.11664	NA	NA
SPBC12C2.01c	0.977248	0.0126715	NA	NA
SPBC12C2.02c	0.950122	0.0113883	NA	NA
SPBC12C2.03c	0.884797	0.0335287	0.768112	0.0502331
SPBC12C2.04	0.860161	-0.0373129	0.914338	-0.00665144
SPBC12C2.05c	0.668043	0.0403387	0.412367	-0.104866
SPBC12C2.06	0.553328	0.0383344	0.606564	0.0282816
SPBC12C2.07c	0.49665	0.0402441	0.769395	-0.00901973
SPBC12C2.08	0.998353	0.000398347	0.388694	-0.0355022
SPBC12C2.09c	0.109016	-0.169239	NA	NA
SPBC12C2.10c	0.51	0.0632884	0.521542	0.0761648
SPBC12C2.11	0.705504	-0.0334415	0.341668	0.0623189
SPBC12C2.12c	0.56493	-0.047251	0.174253	-0.0913164
SPBC12C2.13c	0.786603	0.0390978	NA	NA
SPBC12D12.01	0.531446	-0.0783891	NA	NA
SPBC12D12.02c	0.817006	-0.0509549	NA	NA
SPBC12D12.03	0.112934	0.0654977	0.0992705	0.0764006
SPBC12D12.04c	0.0156243	-0.119706	0.396593	0.106718
SPBC12D12.05c	0.00246162	-0.157944	0.826618	-0.246448
SPBC12D12.06	0.905375	0.0285581	0.750015	0.20376
SPBC12D12.07c	0.381859	0.083074	0.75498	-0.0503333
SPBC12D12.08c	0.82787	0.0628035	0.15112	-0.256261
SPBC12D12.09	0.0623982	-0.176666	NA	NA
SPBC1306.01c	0.000229735	-0.153321	0.0650686	-0.514683
SPBC1306.02	0.254573	0.120652	0.562059	-0.276915
SPBC1347.01c	0.67865	-0.0756466	NA	NA
SPBC1347.02	0.00138247	0.15435	0.0538203	0.125128
SPBC1347.03	0.843368	0.0509459	NA	NA
SPBC1347.04	0.797046	0.027016	0.974731	-0.00260567
SPBC1347.05c	0.90189	0.0161118	0.264694	0.124655
SPBC1347.06c	0.116763	-0.107528	0.56166	-0.0726716
SPBC1347.07	0.962092	0.00987249	0.725431	0.0560293
SPBC1347.08c	0.898855	-0.0274388	0.0306469	0.333752
SPBC1347.09	0.563726	-0.087256	0.49243	-0.163082
SPBC1347.10	0.541383	0.0716925	NA	NA
SPBC1347.11	0.00843102	0.387087	NA	NA
SPBC1347.12	0.797777	-0.143867	NA	NA
SPBC1347.13c	0.3683	-0.110878	NA	NA
SPBC1347.14c	0.0129075	0.344523	NA	NA
SPBC1348.01	0.0210514	0.35728	NA	NA
SPBC1348.02	0.0017691	0.458386	NA	NA
SPBC1348.05	0.884642	-0.154381	NA	NA
SPBC1348.08c	0.0855184	0.39558	NA	NA
SPBC1348.10c	0.994766	0.00164384	NA	NA
SPBC1348.12	0.000694328	0.394468	NA	NA
SPBC1348.14c	2.44881e-06	1.01503	NA	NA
SPBC13A2.01c	0.27868	0.103936	0.180507	0.098644
SPBC13A2.02	0.780166	-0.0270925	0.417297	0.0586329
SPBC13A2.03	0.195012	0.124878	0.452571	0.178051
SPBC13A2.04c	0.290285	-0.187169	0.0778007	0.0792668
SPBC13E7.01	0.369967	0.075334	0.356116	0.299247
SPBC13E7.02	0.879985	0.0197188	0.227883	0.315455
SPBC13E7.03c	0.41015	-0.0810027	0.635139	0.645563
SPBC13E7.04	0.0798103	-0.105527	0.0722655	-0.228448
SPBC13E7.05	0.795922	0.0908225	NA	NA
SPBC13E7.06	0.497321	0.106075	NA	NA
SPBC13E7.07	0.842327	0.0246292	0.697066	-0.0834325
SPBC13E7.08c	0.594717	0.0573347	0.150393	-0.245559
SPBC13E7.09	0.740347	-0.0581101	0.8403	-0.0395705
SPBC13E7.10c	0.471397	0.113359	NA	NA
SPBC13E7.11	0.946634	-0.0145218	NA	NA
SPBC13G1.01c	0.780319	-0.0259923	0.825874	-0.0620319
SPBC13G1.02	0.695475	-0.028424	0.298937	-0.0594852
SPBC13G1.03c	0.908113	0.022549	0.462005	0.105999
SPBC13G1.04c	0.846252	0.0285093	0.127151	0.708776
SPBC13G1.05	0.857185	-0.0645966	NA	NA
SPBC13G1.06c	0.9889	-0.00259515	0.406073	-0.140787
SPBC13G1.07	0.764043	-0.0394867	NA	NA
SPBC13G1.08c	0.301555	0.0815185	0.273535	0.154174
SPBC13G1.09	3.98668e-06	0.257641	0.0567139	0.162534
SPBC13G1.10c	0.576625	-0.0513552	0.989462	-0.00433287
SPBC13G1.11	0.868097	0.0236711	0.430806	0.0531901
SPBC13G1.12	0.920066	-0.02379	NA	NA
SPBC13G1.13	0.200826	0.097622	0.18239	0.243533
SPBC13G1.14c	0.937222	0.0128929	NA	NA
SPBC146.01	0.724914	0.0458094	NA	NA
SPBC146.02	0.912192	0.0294063	NA	NA
SPBC146.03c	0.746831	-0.0367897	0.972572	-0.00689977
SPBC146.04	0.884642	-0.0580208	0.691862	0.144288
SPBC146.05c	0.836336	-0.0278494	0.606564	-0.0388919
SPBC146.06c	0.168195	-0.151769	NA	NA
SPBC146.07	0.935108	0.00899458	0.474763	0.0565185
SPBC146.08c	0.836837	0.0334137	0.646795	-0.0786122
SPBC146.09c	0.306947	-0.0625073	NA	NA
SPBC146.10	0.983239	0.00559193	0.96269	0.00394484
SPBC146.11c	0.525254	-0.0620744	NA	NA
SPBC146.12	0.960857	-0.00715324	0.62905	-0.0402823
SPBC146.13c	0.0976124	-0.0816464	0.989462	0.000423074
SPBC146.14c	0.846381	0.0186229	0.193843	0.060944
SPBC14C8.01c	0.572431	0.0812768	NA	NA
SPBC14C8.02	0.968461	-0.00834818	0.183346	0.0825735
SPBC14C8.03	0.912192	-0.0122485	0.0646448	-0.0561596
SPBC14C8.04	0.527427	-0.0336413	0.741986	-0.0136537
SPBC14C8.05c	0.480806	-0.125068	NA	NA
SPBC14C8.06	0.229957	-0.0586364	0.047955	-0.0698993
SPBC14C8.07c	0.943583	0.0186426	NA	NA
SPBC14C8.09c	0.946818	-0.0218219	NA	NA
SPBC14C8.10	0.978013	0.00860805	0.976027	-0.00505573
SPBC14C8.11c	0.566911	0.172422	NA	NA
SPBC14C8.12	0.525344	0.0612876	0.759596	0.0407412
SPBC14C8.13	0.953703	0.0163456	NA	NA
SPBC14C8.14c	0.000804006	0.13815	0.0426959	0.144946
SPBC14C8.15	0.786881	0.032407	0.521391	0.0815695
SPBC14C8.16c	0.766086	0.0354009	0.117978	0.135888
SPBC14C8.17c	0.815756	-0.0351867	NA	NA
SPBC14C8.19	0.161759	0.119967	0.70573	-0.0748493
SPBC14F5.01	0.501433	0.0941425	NA	NA
SPBC14F5.02	0.527779	-0.0618468	0.342894	0.418642
SPBC14F5.03c	0.0897921	0.102447	0.0247421	0.136449
SPBC14F5.04c	0.878567	-0.0367853	0.0486311	-0.127356
SPBC14F5.05c	0.614745	-0.0436762	0.817742	0.021001
SPBC14F5.06	0.487213	0.0331041	0.129441	0.0822254
SPBC14F5.07	0.855195	0.0305819	0.622967	0.080453
SPBC14F5.08	0.378765	-0.0933188	0.456877	0.156303
SPBC14F5.09c	0.780736	0.0255734	0.0426959	-0.121362
SPBC14F5.10c	0.937222	-0.0182629	NA	NA
SPBC14F5.11c	0.852042	0.0289691	0.953794	-0.0102737
SPBC14F5.12c	0.737437	-0.0478816	0.462005	-0.0782348
SPBC14F5.13c	0.983542	0.00362757	0.875889	0.0132723
SPBC1539.01c	0.995862	-0.00110042	0.760765	-0.0562471
SPBC1539.02	0.952323	0.014735	NA	NA
SPBC1539.03c	0.902703	0.0163791	0.126351	-0.170118
SPBC1539.04	0.0300212	0.148103	0.120006	0.1279
SPBC1539.05	0.623004	0.050719	0.291696	0.0761729
SPBC1539.06	0.475993	0.0847391	0.183346	-0.166538
SPBC1539.07c	0.817369	0.0333551	0.955185	-0.00309993
SPBC1539.08	0.953703	-0.0186752	0.572514	0.106636
SPBC1539.09c	0.454109	-0.0472809	0.784841	0.022325
SPBC1539.10	0.0047463	0.253179	0.452571	0.0606613
SPBC15C4.01c	0.927163	0.0134295	0.796245	-0.0228634
SPBC15C4.02	0.291318	0.0891417	0.61844	-0.187971
SPBC15C4.03	0.915431	-0.0180228	0.274082	-0.206049
SPBC15C4.04c	0.765308	-0.0292172	0.638881	-0.0427472
SPBC15C4.05	0.796843	0.0316942	0.972572	-0.00394691
SPBC15C4.06c	0.630078	-0.12443	NA	NA
SPBC15D4.01c	0.94378	-0.0125818	0.626443	0.234769
SPBC15D4.02	0.183155	-0.11822	0.321828	0.56086
SPBC15D4.03	0.550995	-0.0617147	NA	NA
SPBC15D4.04	0.978013	-0.00554055	NA	NA
SPBC15D4.05	0.0993849	-0.124219	0.347784	-0.107121
SPBC15D4.06	0.961869	0.015704	NA	NA
SPBC15D4.07c	0.316687	-0.110793	NA	NA
SPBC15D4.08c	0.454109	-0.177317	NA	NA
SPBC15D4.09c	0.0880133	0.0833332	0.101999	-0.159349
SPBC15D4.10c	0.984914	-0.00280175	0.976027	0.00747725
SPBC15D4.11c	0.804975	0.0617098	0.730088	0.865528
SPBC15D4.12c	0.695475	0.104606	NA	NA
SPBC15D4.13c	0.858268	0.0543352	NA	NA
SPBC15D4.14	0.656909	0.047642	0.396593	0.0537482
SPBC15D4.15	0.003381	-0.12292	0.0176934	-0.239976
SPBC1604.01	0.571757	-0.073033	NA	NA
SPBC1604.02c	0.946634	-0.0146341	0.504714	-1.04971
SPBC1604.03c	0.758037	0.0677512	0.642205	0.0342936
SPBC1604.04	0.950691	0.0180035	0.508751	0.756026
SPBC1604.05	0.82855	0.0292568	0.320278	-0.0443223
SPBC1604.06c	0.0226531	0.205408	0.30101	0.172108
SPBC1604.07	0.000125985	-0.169383	0.0127674	-0.196415
SPBC1604.08c	0.693296	0.029539	0.954477	-0.00353676
SPBC1604.09c	0.095546	0.149947	0.280281	0.315693
SPBC1604.10	0.90864	-0.0225315	NA	NA
SPBC1604.11	0.0481942	-0.15741	0.124046	-0.124765
SPBC1604.12	0.326744	-0.072843	0.490757	-0.179927
SPBC1604.13c	0.5664	-0.111847	NA	NA
SPBC1604.14c	0.71284	-0.0568181	0.856906	-0.0447812
SPBC1604.15	0.98521	0.00488349	NA	NA
SPBC1604.16c	0.742487	0.038374	NA	NA
SPBC1604.17c	0.84269	0.0453188	0.245874	1.42642
SPBC1604.18c	0.00822492	0.273377	0.664965	0.164486
SPBC1604.19c	0.625121	-0.0461248	NA	NA
SPBC1604.20c	0.961869	-0.0106311	NA	NA
SPBC1604.21c	0.464632	0.0411423	0.297912	0.0431438
SPBC1604.25	0.983116	0.00463607	NA	NA
SPBC1652.01	0.0350602	-0.322355	NA	NA
SPBC1652.02	0.151222	-0.128157	0.839457	0.0322282
SPBC1677.02	0.975971	-0.00497048	NA	NA
SPBC1677.03c	0.0096062	-0.12172	0.0127674	-0.171363
SPBC1683.01	0.0186375	-0.169096	NA	NA
SPBC1683.02	0.610749	-0.108884	NA	NA
SPBC1683.03c	0.0030343	0.155996	0.0831118	0.33494
SPBC1683.04	0.781333	0.0543561	0.768112	0.223486
SPBC1683.05	0.850187	-0.0241449	0.855656	0.0899834
SPBC1683.06c	0.765272	-0.0575813	NA	NA
SPBC1683.07	0.631949	-0.0790637	NA	NA
SPBC1683.08	5.49877e-10	-0.394902	NA	NA
SPBC1683.09c	0.98795	0.022228	NA	NA
SPBC1683.10c	0.765468	-0.0465732	NA	NA
SPBC1683.11c	0.00717359	0.241324	NA	NA
SPBC1683.12	0.872141	-0.0396079	NA	NA
SPBC1683.13c	0.973719	0.0091771	NA	NA
SPBC1685.01	0.94956	-0.0145728	NA	NA
SPBC1685.02c	0.736037	0.0230461	0.055183	0.127312
SPBC1685.03	0.336439	0.0829329	0.910967	0.0146676
SPBC1685.04	0.236589	0.166331	NA	NA
SPBC1685.05	0.335038	-0.130584	NA	NA
SPBC1685.06	0.441376	0.179458	NA	NA
SPBC1685.07c	0.876728	0.0506717	NA	NA
SPBC1685.08	0.313264	0.101465	NA	NA
SPBC1685.09	0.60693	-0.0581175	0.199928	0.080231
SPBC1685.10	0.987503	-0.00150997	0.631086	0.0832898
SPBC1685.11	0.286231	-0.10549	NA	NA
SPBC1685.12c	0.371468	-0.389086	NA	NA
SPBC1685.13	0.0110426	-0.41619	0.0391462	-0.623586
SPBC1685.14c	0.759439	0.0497881	0.176608	0.539424
SPBC1685.15c	0.94806	-0.0135465	0.806901	0.353035
SPBC1685.16	0.956031	-0.0132562	NA	NA
SPBC1685.17	1.71833e-07	-0.346785	NA	NA
SPBC16A3.01	0.352222	-0.0653116	0.110859	0.0958797
SPBC16A3.02c	0.412953	-0.0904311	0.32685	-0.187092
SPBC16A3.03c	0.921433	-0.0124104	0.176219	0.0397612
SPBC16A3.04	0.538519	-0.0692668	0.82889	-0.0205107
SPBC16A3.05c	0.944491	0.00999555	0.939753	-0.0058641
SPBC16A3.06	0.969591	0.00817848	NA	NA
SPBC16A3.07c	0.811588	-0.0305292	NA	NA
SPBC16A3.08c	0.96721	-0.00797046	0.180507	0.0446174
SPBC16A3.09c	0.870144	0.027154	0.939169	0.0559532
SPBC16A3.10	0.836943	0.0418292	0.82913	0.128992
SPBC16A3.11	0.935282	-0.0153095	0.243166	0.110928
SPBC16A3.12c	0.881351	0.0282892	0.95948	0.00599318
SPBC16A3.13	0.225224	-0.0983179	NA	NA
SPBC16A3.14	0.871964	-0.0228368	0.528353	-0.207276
SPBC16A3.15c	0.5569	0.0344448	0.175143	0.0389945
SPBC16A3.16	0.751779	0.0760236	0.380596	-0.208305
SPBC16A3.17c	0.0631263	-0.13292	NA	NA
SPBC16A3.18	0.151418	-0.103691	0.955185	-0.00518224
SPBC16A3.19	0.737648	0.0543933	0.247176	-0.437167
SPBC16C6.01c	0.800151	0.0410676	NA	NA
SPBC16C6.02c	0.140221	-0.140878	0.790353	-0.0474648
SPBC16C6.03c	0.35878	-0.114611	NA	NA
SPBC16C6.04	0.618132	-0.101997	NA	NA
SPBC16C6.05	0.938408	0.012546	0.150077	0.188422
SPBC16C6.06	0.897113	0.0162729	0.538844	0.254478
SPBC16C6.07c	0.115594	0.0904245	0.0332434	0.127381
SPBC16C6.08c	0.000360769	-0.154553	0.0426959	-0.225894
SPBC16C6.09	0.534679	0.0593632	0.188695	0.151431
SPBC16C6.10	0.910695	0.0267147	NA	NA
SPBC16C6.11	0.713223	0.0241258	0.6463	0.0565504
SPBC16C6.12c	0.0293404	0.13903	0.615064	0.0394731
SPBC16C6.13c	0.942863	-0.00744245	0.562059	0.0260431
SPBC16C6.14	0.604954	-0.135167	NA	NA
SPBC16D10.01c	0.172901	0.144729	0.129452	0.120705
SPBC16D10.02	0.928502	0.0153515	0.989691	0.00862585
SPBC16D10.03	0.990705	-0.00154568	0.8225	-0.0717687
SPBC16D10.04c	0.797046	0.0356936	NA	NA
SPBC16D10.05	0.106382	-0.144336	NA	NA
SPBC16D10.06	0.747842	0.0425872	0.51282	0.846497
SPBC16D10.07c	0.935741	-0.0154787	0.903911	-0.0292737
SPBC16D10.08c	0.973299	-0.0395346	0.0426959	-0.192805
SPBC16D10.09	0.807286	0.0199519	0.692257	-0.0354938
SPBC16D10.10	0.88862	0.0212789	NA	NA
SPBC16D10.11c	0.925857	-0.00757795	NA	NA
SPBC16E9.01c	0.521069	0.103492	0.218663	-0.539409
SPBC16E9.02c	0.447734	-0.0506979	0.361392	-0.0734841
SPBC16E9.03c	0.780319	0.0473543	0.170524	-0.241995
SPBC16E9.05	0.00511517	0.118331	0.0202355	0.120174
SPBC16E9.06c	0.765272	0.072311	0.390682	-0.225748
SPBC16E9.07	0.400263	-0.149251	NA	NA
SPBC16E9.08	0.543244	-0.129228	NA	NA
SPBC16E9.09c	0.154607	0.075997	0.31387	0.0395865
SPBC16E9.10c	0.00013085	0.391644	0.0969797	0.157609
SPBC16E9.11c	0.342464	-0.106493	0.808332	-0.0640817
SPBC16E9.12c	0.724914	0.0387344	0.664913	0.0411515
SPBC16E9.13	0.35878	-0.0970155	0.575241	-0.0382134
SPBC16E9.14c	0.767562	0.0536601	NA	NA
SPBC16E9.15	0.401427	0.129061	0.58471	0.212955
SPBC16E9.16c	0.1392	-0.226491	0.117978	-1.02086
SPBC16E9.17c	0.0176262	0.501705	0.714542	-0.0337306
SPBC16E9.18	0.00341537	0.152561	0.0560664	0.877694
SPBC16E9.19	0.603432	0.10595	0.525739	0.696749
SPBC16G5.01	0.367557	0.0599718	0.109995	0.0930607
SPBC16G5.02c	0.716506	-0.0415792	0.936986	0.0179619
SPBC16G5.03	0.802687	-0.0405001	0.71103	0.0248206
SPBC16G5.04	0.641324	-0.0507946	0.613382	0.168718
SPBC16G5.05c	0.49665	-0.0302049	0.183953	0.0374612
SPBC16G5.06	0.942863	0.0157617	NA	NA
SPBC16G5.07c	0.911091	-0.0205891	0.321287	0.0558502
SPBC16G5.08	0.56184	0.0474268	0.793073	-0.0188788
SPBC16G5.09	0.752782	-0.0384351	0.549096	0.114084
SPBC16G5.10	0.512303	0.0562155	0.365097	0.198911
SPBC16G5.11c	0.349828	-0.0701257	0.107686	-0.0441749
SPBC16G5.12c	0.296263	-0.0882754	NA	NA
SPBC16G5.13	0.995862	0.00165852	NA	NA
SPBC16G5.14c	0.232001	0.0522374	0.247176	0.0664995
SPBC16G5.15c	0.829174	-0.0456297	0.574232	-0.131354
SPBC16G5.16	0.0581753	-0.109507	NA	NA
SPBC16G5.17	0.969591	-0.00913688	NA	NA
SPBC16G5.18	0.257536	0.0812715	NA	NA
SPBC16H5.02	0.907893	-0.0130458	0.189118	-0.0379899
SPBC16H5.03c	0.943625	-0.0128357	0.422199	-0.137088
SPBC16H5.04	0.988634	0.00185413	0.816134	0.016759
SPBC16H5.05c	0.953703	-0.0128729	0.854113	-0.0410811
SPBC16H5.06	1.91747e-10	-0.245039	0.0285871	-0.277681
SPBC16H5.07c	0.946498	0.0111367	0.210029	0.0537516
SPBC16H5.08c	0.00837254	0.137955	0.0332434	0.116621
SPBC16H5.09c	0.665272	0.059866	0.705705	0.642448
SPBC16H5.10c	0.122606	0.0763834	0.0405603	0.143092
SPBC16H5.11c	0.811675	0.019599	0.62227	0.0345259
SPBC16H5.12c	0.355478	-0.068411	0.346121	-0.0796866
SPBC16H5.13	0.926694	-0.0188452	0.88131	0.0397869
SPBC16H5.14c	0.879494	-0.0285069	0.658272	0.071606
SPBC16H5.15	0.434108	0.0885507	NA	NA
SPBC1703.01c	0.43889	0.0715149	NA	NA
SPBC1703.02	0.276857	0.0864742	0.225256	0.0808929
SPBC1703.03c	0.000325947	0.163386	0.0503463	0.145012
SPBC1703.04	0.742487	0.0479203	NA	NA
SPBC1703.05	0.260705	0.14356	0.915872	-0.0145891
SPBC1703.06	0.140083	0.125006	NA	NA
SPBC1703.07	0.746944	-0.0212937	0.068275	-0.051565
SPBC1703.08c	0.765272	-0.065963	NA	NA
SPBC1703.09	0.413917	-0.17668	NA	NA
SPBC1703.10	0.236435	0.064947	0.691862	0.020362
SPBC1703.11	0.920675	-0.0249008	0.757364	-0.117786
SPBC1703.12	0.0375298	-0.169697	0.955185	-0.017739
SPBC1703.13c	1.1196e-07	-0.233842	0.0127674	-0.305971
SPBC1703.14c	0.386222	0.053947	0.537729	0.0535991
SPBC1703.15c	0.968861	-0.00621895	0.193053	0.124773
SPBC1706.01	0.36232	-0.0730745	0.631371	0.235001
SPBC1706.03	0.426805	-0.0691428	NA	NA
SPBC1709.01	0.927866	0.0266359	NA	NA
SPBC1709.02c	0.560932	-0.0293914	0.201065	-0.0535144
SPBC1709.03	0.934822	0.0104316	0.567645	-0.0583318
SPBC1709.04c	0.742779	-0.0663857	0.771553	0.0541013
SPBC1709.05	0.98795	0.00110097	0.288399	0.024629
SPBC1709.06	0.186022	-0.0939217	0.863052	-0.106962
SPBC1709.07	0.905795	0.016676	0.141389	0.110581
SPBC1709.08	0.970891	0.00524445	0.704823	-0.174518
SPBC1709.09	0.995862	-0.00128166	0.753626	-0.0328151
SPBC1709.10c	0.978013	0.00727892	0.954477	0.00933192
SPBC1709.11c	0.935108	-0.0153441	0.923515	0.0193383
SPBC1709.12	0.301719	-0.103101	NA	NA
SPBC1709.13c	0.994514	-0.00146426	0.373916	-0.444446
SPBC1709.14	0.897763	-0.0303768	0.346123	-0.530704
SPBC1709.15c	0.737437	-0.0348375	0.411957	-0.10258
SPBC1709.16c	0.914163	0.0240849	0.862014	-0.0135435
SPBC1709.17	0.795879	-0.0283361	0.0839258	-0.203102
SPBC1709.18	0.981493	-0.00331909	0.657413	-0.0390974
SPBC1709.19c	0.884697	0.0200809	0.839457	-0.0119447
SPBC1709.20	0.640934	-0.126307	NA	NA
SPBC1711.02	0.928608	-0.027812	NA	NA
SPBC1711.03	0.932851	-0.0132806	0.278146	0.113962
SPBC1711.04	0.867254	-0.0184799	0.16794	-0.0765493
SPBC1711.05	0.0106025	0.132198	0.107686	0.0816549
SPBC1711.06	0.0187632	0.0681548	0.181339	0.0366286
SPBC1711.07	0.00162286	0.212944	0.0916556	0.150373
SPBC1711.08	0.694021	0.196336	0.180172	0.0563072
SPBC1711.09c	0.254573	-0.139979	NA	NA
SPBC1711.10c	0.943583	0.0098014	0.390518	0.096107
SPBC1711.11	0.324996	-0.172007	NA	NA
SPBC1711.12	0.977248	-0.00932229	0.972245	-0.0194761
SPBC1711.13	0.00858607	-0.10656	0.0187589	-0.159127
SPBC1711.14	0.603381	0.339954	NA	NA
SPBC1711.15c	0.920822	-0.158108	NA	NA
SPBC1711.16	0.0765403	0.132984	0.0977129	0.102525
SPBC1711.17	0.68046	-0.0607566	0.522284	-0.415083
SPBC1711.18	0.594717	-0.0665404	0.284839	0.17429
SPBC1718.01	0.309169	-0.111134	NA	NA
SPBC1718.02	0.973299	0.042691	NA	NA
SPBC1718.03	0.00522463	0.176263	NA	NA
SPBC1718.04	0.763427	0.0355524	0.367853	0.123349
SPBC1718.05	0.882996	0.0555288	0.632211	-0.0566518
SPBC1718.06	0.369967	-0.0595191	0.849941	-0.0901579
SPBC1718.07c	0.448885	-0.0707999	NA	NA
SPBC1734.01c	0.000249474	0.253177	0.0903232	0.182357
SPBC1734.02c	0.941006	-0.016481	0.183799	0.106609
SPBC1734.03	0.843368	0.0292521	0.785793	0.0377175
SPBC1734.04	0.155944	-0.0724354	0.283865	0.0801847
SPBC1734.05c	0.899139	0.0251506	0.598794	0.306041
SPBC1734.06	0.948319	-0.00979924	0.800911	0.181403
SPBC1734.07c	0.416131	-0.0850736	NA	NA
SPBC1734.08	0.919669	-0.0173103	0.604602	0.0573558
SPBC1734.09	0.980491	-0.00623861	NA	NA
SPBC1734.10c	0.935461	0.0123997	0.369594	0.58029
SPBC1734.11	0.810703	0.0846775	0.0758668	0.0754145
SPBC1734.12c	0.700447	0.0540714	0.0451732	0.228724
SPBC1734.13	0.0843096	-0.0966167	0.0112841	-0.14938
SPBC1734.14c	0.0160225	0.193729	0.740874	0.0268205
SPBC1734.15	0.477676	0.0705001	0.57966	-0.0343644
SPBC1734.16c	0.572431	-0.0502411	0.23065	0.246322
SPBC1773.01	0.470645	-0.0516939	0.185209	-0.169735
SPBC1773.02c	0.0661607	-0.186988	0.525784	-0.0674137
SPBC1773.03c	0.25268	-0.131033	NA	NA
SPBC1773.04	0.859239	0.0254882	0.576258	0.0214103
SPBC1773.05c	0.988119	-0.00381614	NA	NA
SPBC1773.06c	0.000127019	-0.349463	NA	NA
SPBC1773.07c	0.740578	-0.0220447	0.559857	0.0165867
SPBC1773.08c	0.712038	-0.0674092	0.111559	-0.119405
SPBC1773.09c	0.70524	-0.0725295	NA	NA
SPBC1773.10c	0.928195	-0.00924168	0.804611	-0.0032255
SPBC1773.11c	0.941562	0.0116586	0.532333	0.0416947
SPBC1773.12	0.86715	-0.055519	NA	NA
SPBC1773.13	0.261554	-0.160398	NA	NA
SPBC1773.14	0.619891	-0.0618094	0.78026	-0.804168
SPBC1773.15	0.510693	0.0811594	NA	NA
SPBC1773.16c	0.437289	0.137982	NA	NA
SPBC1773.17c	0.0434426	-0.155023	NA	NA
SPBC1778.01c	0.824342	0.0190182	0.752488	-0.0114476
SPBC1778.02	0.980144	-0.00625758	NA	NA
SPBC1778.03c	0.846507	-0.0252921	0.82889	-0.0114212
SPBC1778.04	0.173259	0.140873	NA	NA
SPBC1778.05c	0.296103	0.143099	0.521391	0.100322
SPBC1778.06c	0.12201	-0.0745182	0.117028	-0.0669945
SPBC1778.07	0.897113	0.0203765	0.48876	0.066542
SPBC1778.08c	0.867254	-0.0179993	0.174253	-0.112483
SPBC1778.09	0.150113	-0.0842723	0.50515	0.34593
SPBC1778.10c	0.904244	-0.0224058	0.549958	-0.1566
SPBC17A3.01c	0.98795	0.00229535	0.791324	-0.0188419
SPBC17A3.02	0.636509	-0.106532	0.210029	-0.304267
SPBC17A3.03c	0.896819	-0.0247977	NA	NA
SPBC17A3.04c	0.782003	0.0259326	0.747134	0.0117524
SPBC17A3.05c	0.932115	0.0131295	0.793073	0.0283101
SPBC17A3.06	0.481111	0.129288	NA	NA
SPBC17A3.07	0.221154	0.0819514	0.129452	0.0948392
SPBC17A3.08	0.143202	-0.102134	0.276375	-0.101564
SPBC17A3.09c	0.933275	0.0173378	0.40146	0.562477
SPBC17A3.10	0.491392	-0.11	0.43457	0.231362
SPBC17D1.01	0.187389	-0.127	NA	NA
SPBC17D1.02	0.0111767	0.18686	0.0916556	0.101779
SPBC17D1.03c	0.893965	0.0227828	0.307115	0.0834593
SPBC17D1.04	0.720951	-0.0440164	NA	NA
SPBC17D1.05	0.963084	0.00559369	0.476305	-0.343321
SPBC17D1.06	0.138331	0.122024	0.0127674	0.150816
SPBC17D1.07c	0.352222	-0.122518	NA	NA
SPBC17D1.17	0.0554709	-0.158815	0.553415	-0.127589
SPBC17D11.01	0.145353	-0.103816	0.0993712	-0.801515
SPBC17D11.02c	0.594717	0.0434281	NA	NA
SPBC17D11.03c	0.969591	0.0100754	0.220245	0.341565
SPBC17D11.04c	0.945797	0.0104289	NA	NA
SPBC17D11.05	0.875324	0.00983398	0.0903232	0.0565299
SPBC17D11.06	0.936765	0.0139496	0.917724	0.024326
SPBC17D11.07c	0.71284	0.0282688	0.14506	0.0725118
SPBC17D11.08	0.231813	-0.0910572	0.287204	-0.73299
SPBC17F3.01c	0.708514	0.0799099	0.269714	0.393888
SPBC17F3.02	0.26607	-0.0817579	NA	NA
SPBC17G9.02c	0.631785	0.0444233	0.591928	-0.0874358
SPBC17G9.03c	0.889931	-0.0093771	0.12124	-0.0841062
SPBC17G9.04c	0.591218	-0.0598655	0.854772	0.0514112
SPBC17G9.05	0.969331	0.00671314	NA	NA
SPBC17G9.06c	0.897113	-0.017322	0.197117	-0.0829952
SPBC17G9.07	0.849706	-0.0172762	0.159036	0.103384
SPBC17G9.08c	0.344039	0.114397	0.66937	0.0292486
SPBC17G9.09	0.853577	0.0191212	0.846715	-0.00576797
SPBC17G9.10	0.0305802	0.059189	NA	NA
SPBC17G9.11c	0.000133663	-0.152083	0.0202355	-0.249039
SPBC17G9.12c	0.805271	0.130815	NA	NA
SPBC17G9.13c	0.859934	-0.0637666	NA	NA
SPBC1815.01	0.609128	-0.0674831	0.101999	-0.116
SPBC1826.01c	0.210661	-0.0748177	0.148204	-0.110592
SPBC1861.01c	4.1801e-08	-0.324034	NA	NA
SPBC1861.02	0.00212383	-0.277603	0.120978	-0.502077
SPBC1861.03	0.000133876	0.238097	0.129452	0.62937
SPBC1861.04c	0.846485	0.0256553	0.582117	0.226307
SPBC1861.05	0.885614	-0.0243988	0.282077	0.132225
SPBC1861.06c	0.667865	-0.0546477	NA	NA
SPBC1861.07	0.825269	-0.104002	0.40146	0.312848
SPBC1861.08c	0.766023	0.032252	0.302059	-0.0703048
SPBC1861.09	0.301689	-0.0897158	NA	NA
SPBC18A7.01	0.634016	-0.064295	0.512721	0.136442
SPBC18A7.02c	0.893965	-0.0230866	0.896342	0.0528936
SPBC18E5.01	0.580994	-0.045042	0.329768	-0.0886468
SPBC18E5.02c	0.785063	0.022612	0.13848	-0.0664584
SPBC18E5.03c	0.53698	-0.0843931	0.825458	0.611101
SPBC18E5.04	0.920087	0.00785486	0.28269	0.258351
SPBC18E5.05c	0.867862	0.0307217	0.386638	-0.0445948
SPBC18E5.06	0.556974	-0.0453044	0.183346	0.051747
SPBC18E5.07	0.741631	-0.0243106	0.185209	-0.0628331
SPBC18E5.08	0.805096	0.0688374	NA	NA
SPBC18E5.09c	0.887154	-0.0469188	NA	NA
SPBC18E5.10	0.976594	0.00483142	NA	NA
SPBC18E5.11c	0.928975	0.0170616	0.61914	0.0570342
SPBC18E5.12c	0.376806	0.07052	0.793073	0.00967166
SPBC18E5.13	0.56851	0.0777999	0.868367	-0.0899712
SPBC18E5.14c	0.907379	-0.0767857	NA	NA
SPBC18H10.02	0.76335	0.0596797	0.0560664	0.10598
SPBC18H10.03	0.589995	0.0307167	0.176608	0.0487386
SPBC18H10.04c	0.922194	0.00871138	0.6463	-0.0260708
SPBC18H10.05	1.62688e-07	-0.413837	NA	NA
SPBC18H10.06c	0.999869	0.000122836	NA	NA
SPBC18H10.07	0.997919	0.00139223	NA	NA
SPBC18H10.08c	0.103436	0.130323	0.919502	-0.0359204
SPBC18H10.09	0.284637	0.10944	NA	NA
SPBC18H10.10c	0.901519	-0.0520793	NA	NA
SPBC18H10.11c	0.798259	-0.0436823	NA	NA
SPBC18H10.12c	0.958474	0.00521689	0.313065	0.0539099
SPBC18H10.13	0.904244	0.012947	NA	NA
SPBC18H10.14	0.627093	0.0242606	NA	NA
SPBC18H10.15	0.750722	0.0449238	0.743741	0.0600125
SPBC18H10.16	0.0681395	-0.117015	0.56166	-0.601511
SPBC18H10.17c	0.810723	-0.0311996	0.676859	0.0398196
SPBC18H10.18c	0.77505	-0.0673911	NA	NA
SPBC18H10.19	0.934468	0.0187756	NA	NA
SPBC18H10.20c	0.910695	-0.0209959	0.627111	0.2859
SPBC1921.01c	0.650897	0.0276992	0.507696	0.033833
SPBC1921.02	0.459075	-0.0633121	0.54242	0.143533
SPBC1921.03c	0.00230163	0.202702	0.760941	0.0368971
SPBC1921.04c	0.902753	-0.0469759	NA	NA
SPBC1921.05	0.934822	0.0131632	0.587448	-0.0263561
SPBC1921.06c	0.591905	0.0708953	0.433898	0.154024
SPBC1921.07c	0.984914	-0.00335489	0.937608	0.0380887
SPBC19C2.01	0.039101	0.113768	0.7842	0.0362355
SPBC19C2.02	0.627048	0.0829067	NA	NA
SPBC19C2.03	0.418839	-0.0835565	NA	NA
SPBC19C2.04c	0.166025	-0.188848	NA	NA
SPBC19C2.05	0.692682	0.0846637	NA	NA
SPBC19C2.06c	0.758037	0.0961037	NA	NA
SPBC19C2.07	0.420922	0.0568345	0.303786	-0.0397196
SPBC19C2.08	0.993534	-0.00228682	0.940065	0.0725879
SPBC19C2.09	0.0704443	-0.126512	0.955185	-0.0137399
SPBC19C2.10	0.934871	-0.0136972	0.430806	0.627681
SPBC19C2.11c	0.035715	-0.162811	NA	NA
SPBC19C2.12	0.805271	0.0474605	0.867188	0.0909293
SPBC19C2.13c	0.000331885	0.531499	0.0426959	0.227828
SPBC19C2.14	0.939373	-0.015203	0.189307	0.122009
SPBC19C2.15c	0.234141	0.107006	NA	NA
SPBC19C7.01	0.781092	-0.0487171	0.670444	-0.141183
SPBC19C7.02	0.0948803	-0.135967	NA	NA
SPBC19C7.03	0.808769	-0.0327919	NA	NA
SPBC19C7.04c	0.186679	-0.754355	NA	NA
SPBC19C7.05	0.0666632	-0.179197	NA	NA
SPBC19C7.06	0.471397	0.0344427	0.716979	-0.00942399
SPBC19C7.07c	0.939731	0.0120938	NA	NA
SPBC19C7.08c	0.94806	-0.0138103	0.665698	0.0998431
SPBC19C7.09c	0.777464	0.0368199	NA	NA
SPBC19C7.10	0.992532	-0.00171828	0.100805	0.0921058
SPBC19C7.11	0.847373	0.0304581	NA	NA
SPBC19C7.12c	0.288811	-0.158235	0.853955	0.0111173
SPBC19F5.01c	0.298059	-0.20858	NA	NA
SPBC19F5.02c	0.26607	0.083428	0.0563087	0.125261
SPBC19F5.03	0.289063	-0.0787851	0.047955	-0.14554
SPBC19F5.04	5.12248e-07	-0.171816	0.107483	-0.235702
SPBC19F5.05c	0.0168387	0.144743	0.136841	0.088187
SPBC19F8.01c	0.653899	-0.0739675	NA	NA
SPBC19F8.02	0.842775	-0.0389147	0.115331	-0.112887
SPBC19F8.03c	0.981832	-0.00427204	0.150393	0.165405
SPBC19F8.04c	0.569792	-0.0706781	NA	NA
SPBC19F8.05	0.788171	0.0559987	0.76838	0.0507289
SPBC19F8.06c	0.544049	0.0599389	NA	NA
SPBC19F8.07	0.103485	0.142626	NA	NA
SPBC19F8.08	0.822084	0.0170667	NA	NA
SPBC19G7.01c	0.694127	0.0519242	0.185385	0.0622646
SPBC19G7.02	0.882758	0.0184917	NA	NA
SPBC19G7.03c	0.89463	-0.0158303	NA	NA
SPBC19G7.04	0.625619	0.102625	NA	NA
SPBC19G7.05c	0.680699	-0.0566201	0.156398	0.0414113
SPBC19G7.06	0.979135	0.00700733	NA	NA
SPBC19G7.07c	0.95021	-0.0152644	0.202022	-0.141362
SPBC19G7.08c	0.568012	0.0809205	NA	NA
SPBC19G7.09	0.765308	0.0494591	0.98643	0.00175876
SPBC19G7.10c	0.90977	-0.0106222	0.871865	-0.0159641
SPBC19G7.13	0.910695	-0.0234087	NA	NA
SPBC19G7.14c	0.969591	0.0083828	0.602342	0.120918
SPBC19G7.15	0.944263	-0.00847995	0.877584	0.0147474
SPBC19G7.16	0.525344	-0.048792	0.720719	0.0237779
SPBC19G7.17	0.642466	0.0467769	0.43457	0.0913927
SPBC19G7.18c	0.61972	-0.0609763	NA	NA
SPBC19G7.19	0.315242	-0.113574	0.933266	0.0731465
SPBC1A4.01	0.907379	-0.0424999	NA	NA
SPBC1A4.02c	1.99305e-05	-0.118156	0.0344666	-0.211679
SPBC1A4.03c	0.801819	0.0304407	0.101999	0.169229
SPBC1A4.04	0.00751976	-0.159381	NA	NA
SPBC1A4.05	0.355716	0.0834172	0.673141	-0.0868685
SPBC1A4.06c	0.680378	0.0679887	NA	NA
SPBC1A4.07c	0.00566821	0.203003	0.0563087	0.213887
SPBC1A4.08c	0.697478	0.0201081	0.0721975	0.0477501
SPBC1A4.09	0.106638	0.0989538	0.49243	0.073898
SPBC1A4.10c	0.777464	-0.0400206	0.588213	0.275746
SPBC1A4.11c	0.978013	0.00847339	0.978839	0.00508788
SPBC1D7.01	0.717776	-0.052004	0.883017	0.0693789
SPBC1D7.02c	0.999869	2.49734e-05	NA	NA
SPBC1D7.03	0.821336	0.0286894	NA	NA
SPBC1D7.04	0.698791	0.0265589	0.562129	0.0307106
SPBC1D7.05	0.461685	-0.106705	NA	NA
SPBC1E8.02	0.969591	0.0061088	0.833653	0.0168274
SPBC1E8.03c	0.530716	0.0875954	NA	NA
SPBC1E8.04	0.90977	0.0211217	NA	NA
SPBC1E8.05	7.70888e-05	-0.202788	NA	NA
SPBC20F10.01	0.00850466	0.114336	0.0560664	0.141226
SPBC20F10.02c	0.797777	0.0635809	0.338104	0.184168
SPBC20F10.03	0.983116	-0.00822604	0.664965	0.442871
SPBC20F10.04c	0.912448	-0.0196177	NA	NA
SPBC20F10.05	0.953703	0.01055	0.792562	-0.135312
SPBC20F10.06	0.905953	-0.0273858	NA	NA
SPBC20F10.07	0.943583	0.0101303	0.522263	0.300107
SPBC20F10.08c	0.935461	0.0142421	0.839457	0.160552
SPBC20F10.09	0.908708	0.0271587	0.76838	-0.0112138
SPBC20F10.10	0.994514	0.00332881	0.526096	-0.286466
SPBC21.01	0.287827	-0.0911984	NA	NA
SPBC21.02	0.815565	-0.0454842	NA	NA
SPBC21.03c	0.533835	-0.0764615	NA	NA
SPBC21.04	0.296263	-0.0928723	NA	NA
SPBC21.05c	0.766086	-0.0392572	NA	NA
SPBC21.06c	0.226677	-0.105911	NA	NA
SPBC21.07c	0.648545	-0.0898019	NA	NA
SPBC211.01	0.987603	0.00388223	0.188695	0.0943516
SPBC211.02c	0.594717	-0.0507104	0.711389	0.0478045
SPBC211.03c	0.372002	-0.0846011	0.915549	0.0149737
SPBC211.04c	0.934822	0.0152987	0.82913	-0.0154368
SPBC211.05	0.549358	0.152446	NA	NA
SPBC211.06	0.970891	-0.0117447	NA	NA
SPBC211.07c	0.935461	-0.0220969	0.225256	-0.127578
SPBC211.08c	0.97401	-0.0052863	0.830348	0.0150876
SPBC215.01	0.261554	-0.0817672	0.974731	-0.00718335
SPBC215.02	0.812695	0.0324962	0.301372	0.0944415
SPBC215.03c	0.772426	0.0455039	0.0969797	0.993526
SPBC215.04	0.927163	0.0486469	NA	NA
SPBC215.05	0.041714	-0.159614	0.0127674	-0.297729
SPBC215.06c	0.0883679	0.156816	0.726348	-0.0481705
SPBC215.07c	0.943583	-0.00861722	0.0571523	0.149367
SPBC215.08c	0.000158554	-0.173108	0.0886193	-0.207413
SPBC215.09c	0.417015	0.052132	0.341668	0.0418131
SPBC215.10	0.376153	0.0769693	0.750015	0.0449658
SPBC215.11c	0.362989	-0.250857	0.281267	-0.268331
SPBC215.12	0.566911	0.0434703	0.301411	0.0907335
SPBC215.13	0.616251	-0.0773832	NA	NA
SPBC215.14c	0.68046	-0.0835825	NA	NA
SPBC215.15	0.929614	0.0106786	0.688527	0.0224242
SPBC216.01c	0.897113	0.0182121	0.973477	0.00246383
SPBC216.02	0.944666	-0.0256302	NA	NA
SPBC216.03	0.950454	-0.0111959	0.808332	-0.025587
SPBC216.04c	0.818663	0.0489171	0.448361	0.19561
SPBC216.05	0.826339	-0.0385714	NA	NA
SPBC216.06c	0.953703	-0.01072	0.938124	-0.00852775
SPBC216.07c	0.257253	-0.0788403	0.611455	-0.036615
SPBC21B10.02	0.958474	0.0092924	0.915549	0.0208834
SPBC21B10.03c	0.711251	-0.0259624	0.884586	-0.00952126
SPBC21B10.04c	0.89685	0.0181112	0.800256	-0.0478662
SPBC21B10.05c	0.693296	-0.0432466	0.617755	-0.129906
SPBC21B10.06c	0.808769	-0.0325203	NA	NA
SPBC21B10.07	0.162996	-0.0949074	0.077878	0.0812606
SPBC21B10.08c	0.912192	-0.0201137	0.15112	-0.149116
SPBC21B10.09	0.446049	0.0689029	NA	NA
SPBC21B10.10	0.379743	0.0386069	0.100805	0.0977167
SPBC21B10.11	0.627167	-0.183661	NA	NA
SPBC21B10.12	0.0291311	-0.290775	NA	NA
SPBC21B10.13c	0.568859	0.0836756	NA	NA
SPBC21B10.14	0.362482	-0.133717	0.839457	0.0232087
SPBC21B10.15	0.816667	0.235281	NA	NA
SPBC21C3.01c	0.0314567	-0.160822	NA	NA
SPBC21C3.02c	0.451747	-0.0999902	0.977337	0.0178458
SPBC21C3.03	0.797777	-0.0343027	NA	NA
SPBC21C3.04c	0.668079	-0.0637494	0.884586	0.151618
SPBC21C3.05	0.740578	0.04431	0.79868	0.0594357
SPBC21C3.06	0.68267	0.120493	0.660752	-0.203807
SPBC21C3.07c	0.191594	0.140757	0.187859	0.0962301
SPBC21C3.08c	1.37899e-21	0.276883	0.0779099	0.0846225
SPBC21C3.09c	2.48809e-09	0.301336	0.0484102	0.31982
SPBC21C3.10c	2.16502e-05	0.293719	NA	NA
SPBC21C3.11	0.309682	0.0748724	0.798532	-0.071239
SPBC21C3.12c	0.54524	-0.0650696	0.146725	-0.117259
SPBC21C3.13	0.571757	0.0325275	0.380596	0.0193613
SPBC21C3.14c	0.994514	-0.000909009	0.665126	0.0120018
SPBC21C3.15c	0.983542	0.0019752	0.372466	0.0505679
SPBC21C3.16c	0.378373	-0.122389	0.553415	0.0451146
SPBC21C3.17c	0.433503	-0.0815364	0.592873	-0.202776
SPBC21C3.18	0.254889	0.107651	NA	NA
SPBC21C3.19	0.746944	-0.0686912	0.0187589	-0.771593
SPBC21C3.20c	0.675741	-0.0491515	0.435893	0.18533
SPBC21D10.05c	0.353744	-0.0618768	0.341668	-0.186547
SPBC21D10.06c	0.273605	-0.134702	NA	NA
SPBC21D10.07	0.500792	-0.105455	NA	NA
SPBC21D10.08c	0.918387	-0.0296922	NA	NA
SPBC21D10.09c	0.907228	0.0251614	0.458109	0.0397082
SPBC21D10.10	0.939559	-0.0116704	NA	NA
SPBC21D10.11c	0.706833	-0.0319697	0.893482	0.0188112
SPBC21D10.12	0.351072	-0.0471726	0.458508	-0.0445846
SPBC21H7.02	0.953703	0.00879004	0.964557	-0.00869294
SPBC21H7.03c	0.207063	-0.0887509	0.562059	0.0456747
SPBC21H7.04	0.0107083	0.271789	0.130734	0.162632
SPBC21H7.05	0.916947	-0.0181403	NA	NA
SPBC21H7.06c	0.200826	-0.182088	NA	NA
SPBC21H7.07c	0.934822	-0.0103784	0.577203	-0.0842418
SPBC23E6.01c	0.777464	0.0631637	0.314538	-0.552359
SPBC23E6.02	0.454109	-0.0664227	NA	NA
SPBC23E6.03c	0.962092	-0.0133464	NA	NA
SPBC23E6.04c	0.35718	0.0769195	0.0332434	0.235473
SPBC23E6.05	0.870891	0.018261	0.0953586	0.129691
SPBC23E6.06c	0.471397	-0.0722763	0.58143	-0.0496611
SPBC23E6.07c	0.847605	0.0195898	0.0645558	0.396524
SPBC23E6.08	0.780319	-0.0483706	NA	NA
SPBC23E6.09	0.334438	0.068192	0.0542414	0.134754
SPBC23E6.10c	0.129153	0.14841	0.365302	0.0761679
SPBC23G7.04c	0.954361	-0.0184534	0.169066	0.41027
SPBC23G7.05	0.441014	-0.0428618	0.676576	-0.0207155
SPBC23G7.06c	0.920087	-0.0174893	0.914456	0.0183521
SPBC23G7.07c	0.201913	0.102029	0.725431	0.0174035
SPBC23G7.08c	0.85202	-0.0343754	0.0794466	-0.109803
SPBC23G7.09	0.843551	-0.0551698	NA	NA
SPBC23G7.10c	0.625121	-0.244197	0.796548	0.118002
SPBC23G7.11	0.810867	0.0561539	NA	NA
SPBC23G7.12c	0.826049	0.0306291	0.0459284	0.101539
SPBC23G7.13c	0.661801	-0.0757288	NA	NA
SPBC23G7.14	0.829921	-0.0470548	NA	NA
SPBC23G7.15c	0.859384	0.018441	0.0484102	0.290928
SPBC23G7.16	0.89685	-0.0226088	0.876098	-0.0944961
SPBC244.01c	0.263935	0.0942692	NA	NA
SPBC244.02c	0.402939	0.115515	0.431115	0.0737734
SPBC24C6.02	0.166025	0.17581	0.185056	0.138322
SPBC24C6.03	0.910695	-0.0164658	0.175544	0.228867
SPBC24C6.04	0.303591	0.0482414	0.0879561	-0.0738912
SPBC24C6.05	0.884642	-0.0174035	0.318428	0.0981265
SPBC24C6.06	0.150615	-0.178592	NA	NA
SPBC24C6.07	0.822804	0.0451995	NA	NA
SPBC24C6.08c	0.80408	0.0351072	0.933266	0.0215862
SPBC24C6.09c	0.707213	-0.0418953	NA	NA
SPBC24C6.10c	0.236589	-0.162063	NA	NA
SPBC24C6.11	0.88685	0.0323261	0.459082	0.119997
SPBC24C6.13	0.978037	-0.00938935	0.100117	-0.309765
SPBC25B2.01	0.947318	0.0131334	0.989462	-0.000510717
SPBC25B2.02c	0.38547	-0.0850904	NA	NA
SPBC25B2.03	0.00463221	-0.173014	0.380596	0.481125
SPBC25B2.04c	0.665272	-0.0625109	NA	NA
SPBC25B2.05	0.00013085	0.355007	0.047955	0.113618
SPBC25B2.06c	0.438876	0.0685476	0.104211	0.144424
SPBC25B2.07c	0.532917	0.0570016	0.0525196	0.196977
SPBC25B2.08	0.981493	-0.0127635	NA	NA
SPBC25B2.09c	0.829805	0.0146723	0.143882	-0.0445257
SPBC25B2.10	0.238104	-0.120687	0.260067	0.197356
SPBC25B2.11	0.866302	-0.0433323	NA	NA
SPBC25D12.02c	0.401241	-0.0660537	0.935199	0.0493748
SPBC25D12.03c	0.999869	6.06316e-05	0.754748	-0.0224748
SPBC25D12.04	0.0213835	0.0798078	0.819982	-0.0110323
SPBC25D12.05	0.000556283	0.149071	0.419401	0.0837113
SPBC25D12.06	0.197976	-0.0823526	NA	NA
SPBC25H2.02	0.745248	0.0197482	0.0405603	-0.0857446
SPBC25H2.03	0.569457	-0.0670424	NA	NA
SPBC25H2.04c	0.865881	0.0425047	NA	NA
SPBC25H2.05	0.953703	0.00665611	0.854772	0.0159327
SPBC25H2.06c	0.578143	0.0459514	0.281267	0.583591
SPBC25H2.07	0.832485	0.018226	0.563752	0.03015
SPBC25H2.08c	0.805096	-0.0694325	NA	NA
SPBC25H2.09	0.0182695	-0.182207	0.164045	-0.298807
SPBC25H2.10c	0.0403031	0.141271	0.312984	0.781858
SPBC25H2.11c	0.724914	0.0379557	0.280669	0.518568
SPBC25H2.12c	0.00262958	0.107886	0.0598918	0.0685517
SPBC25H2.13c	0.0721023	-0.153701	0.853955	0.0737112
SPBC25H2.14	0.785308	0.11402	NA	NA
SPBC25H2.15	0.651846	0.0484301	0.819982	-0.0248354
SPBC25H2.16c	0.969591	-0.00512658	0.0962026	0.0428919
SPBC25H2.18	0.372797	0.13553	NA	NA
SPBC26H8.01	0.401034	-0.0862796	NA	NA
SPBC26H8.02c	0.0546339	-0.106061	0.562727	-0.0704909
SPBC26H8.03	0.0796725	-0.106087	0.765166	-0.0196053
SPBC26H8.04c	0.439933	-0.0842393	0.725524	-0.0998801
SPBC26H8.05c	0.523749	0.0610736	0.656396	0.162928
SPBC26H8.06	0.954361	0.015394	0.144099	-0.0698611
SPBC26H8.07c	0.619891	-0.026528	0.181902	-0.134188
SPBC26H8.08c	0.00145319	0.225976	0.0306469	0.213096
SPBC26H8.09c	0.631408	-0.0721287	NA	NA
SPBC26H8.10	0.666247	0.0309011	0.857019	-0.0210374
SPBC26H8.11c	5.43942e-14	-0.651114	0.0645087	-0.636894
SPBC26H8.12	0.256747	-0.0745188	0.690216	-0.0471274
SPBC26H8.13c	0.883434	0.0324403	NA	NA
SPBC26H8.14c	0.838594	0.0562484	0.638131	-0.118449
SPBC26H8.16	0.26607	-0.153623	0.133608	-0.352952
SPBC27.01c	0.91325	0.0157155	0.153586	0.556326
SPBC27.02c	0.332746	-0.11537	NA	NA
SPBC27.03	0.726549	-0.0602559	NA	NA
SPBC27.04	0.925333	-0.0220789	0.672865	-0.0782834
SPBC27.05	0.91062	-0.121956	NA	NA
SPBC27.06c	0.779806	-0.0285676	NA	NA
SPBC27.08c	0.549981	-0.0540206	0.23065	-0.0493907
SPBC27B12.01c	0.545408	-0.125829	NA	NA
SPBC27B12.02	0.849782	0.0416875	NA	NA
SPBC27B12.03c	0.808769	-0.0548882	0.521965	-0.264013
SPBC27B12.04c	0.614211	0.0663591	0.770752	-0.147874
SPBC27B12.05	0.619891	-0.0731183	NA	NA
SPBC27B12.06	0.935311	-0.0164906	0.876065	-0.206192
SPBC27B12.07	0.569115	-0.0541966	0.450939	-0.0751314
SPBC27B12.08	0.35729	-0.0748989	0.868367	0.0359528
SPBC27B12.09c	0.897379	-0.020789	0.305663	0.488156
SPBC27B12.10c	0.586266	-0.0840892	0.914327	-0.0392296
SPBC27B12.11c	0.843389	0.038565	0.713513	-0.352329
SPBC27B12.12c	0.656499	-0.0309513	0.342246	0.877454
SPBC27B12.13	0.754043	-0.0220291	0.867188	-0.0145661
SPBC27B12.14	0.964884	-0.0145789	0.963119	0.130956
SPBC28E12.01c	0.477676	-0.201569	NA	NA
SPBC28E12.02	0.84722	-0.0393753	NA	NA
SPBC28E12.03	0.736037	0.0362436	0.296425	0.569567
SPBC28E12.04	0.807145	-0.0504178	NA	NA
SPBC28E12.05	0.00152295	0.267133	0.43457	0.123049
SPBC28E12.06c	0.113939	-0.112287	0.175143	-0.190335
SPBC28F2.02	0.000908255	0.140986	0.047955	0.13844
SPBC28F2.03	0.316301	-0.037625	0.180507	-0.109874
SPBC28F2.04c	0.7238	-0.0372729	NA	NA
SPBC28F2.05c	0.705726	-0.0445677	NA	NA
SPBC28F2.06c	0.994766	-0.00217999	NA	NA
SPBC28F2.07	0.750531	0.0761778	NA	NA
SPBC28F2.08c	0.736228	0.0301164	0.300296	0.203383
SPBC28F2.09	0.878361	-0.0175326	0.66937	0.0539387
SPBC28F2.10c	0.607344	-0.0468269	0.617862	0.140019
SPBC28F2.11	0.736228	-0.0265457	0.25412	-0.0541058
SPBC28F2.12	0.60998	-0.0307277	0.396593	0.0532945
SPBC29A10.01	0.978013	-0.00368185	0.226121	0.122082
SPBC29A10.02	0.321815	-0.432752	NA	NA
SPBC29A10.03c	0.677549	0.0441575	0.373558	-0.619588
SPBC29A10.04	0.679161	-0.0590864	0.61914	-0.265452
SPBC29A10.05	0.620485	0.0408552	NA	NA
SPBC29A10.06c	0.979135	-0.00432948	0.181902	0.527654
SPBC29A10.07	0.9889	-0.00135382	0.659923	0.038541
SPBC29A10.08	1.40052e-05	-0.295818	0.0260354	-0.432982
SPBC29A10.09c	0.836336	0.0594551	0.118245	0.114871
SPBC29A10.10c	0.882758	0.023144	0.62905	-0.228174
SPBC29A10.11c	0.238104	-0.101038	NA	NA
SPBC29A10.12	0.510693	0.0677766	0.241685	0.225865
SPBC29A10.13	0.00323536	-0.15047	0.047955	-0.133637
SPBC29A10.14	0.594717	-0.234547	NA	NA
SPBC29A10.15	0.79395	-0.0322889	NA	NA
SPBC29A10.16c	0.667865	0.0437818	0.633567	-0.0165057
SPBC29A10.17	0.571415	-0.125514	0.372903	-0.288181
SPBC29A3.01	0.598963	0.0530517	0.826602	0.0267643
SPBC29A3.02c	0.592024	0.0313094	0.256726	-0.124004
SPBC29A3.03c	0.658283	0.0831321	0.462005	-0.16736
SPBC29A3.04	0.793835	0.0139692	0.0745967	0.062723
SPBC29A3.05	0.995862	-0.00196335	NA	NA
SPBC29A3.06	0.00150745	0.245464	0.101999	0.159652
SPBC29A3.07c	0.411448	0.133937	0.820709	-0.0343961
SPBC29A3.08	0.692682	-0.11824	NA	NA
SPBC29A3.09c	0.736037	0.0334651	0.488707	0.0420067
SPBC29A3.10c	0.454109	-0.0946061	0.223178	-0.175521
SPBC29A3.11c	0.785221	0.0425662	0.278559	0.365937
SPBC29A3.12	0.0479393	0.0650444	0.910008	0.0267511
SPBC29A3.13	0.925333	0.0184419	NA	NA
SPBC29A3.14c	0.899609	0.0238789	0.581115	0.134537
SPBC29A3.15c	0.378791	-0.0674421	0.363109	-0.0583172
SPBC29A3.16	0.0305802	0.145745	0.18239	0.100871
SPBC29A3.17	0.979135	-0.00941525	NA	NA
SPBC29A3.18	1.37868e-09	-0.188261	0.0326619	-0.294949
SPBC29A3.21	0.291946	-0.156605	NA	NA
SPBC29B5.01	0.744879	0.0676082	0.883418	-0.035788
SPBC29B5.02c	4.25244e-20	-0.929793	NA	NA
SPBC29B5.03c	0.931628	0.00724023	0.13848	0.0609191
SPBC29B5.04c	0.103436	-0.144405	0.701815	0.052291
SPBC2A9.02	0.849651	0.0532548	0.5084	0.179894
SPBC2A9.03	0.135492	0.178286	NA	NA
SPBC2A9.04c	0.963904	0.00919393	0.0627041	0.183218
SPBC2A9.05c	0.129395	0.128375	0.600213	-0.267294
SPBC2A9.06c	0.0893027	0.122035	0.522106	0.118722
SPBC2A9.07c	0.954504	0.0144472	0.202022	-0.333901
SPBC2A9.08c	0.311027	0.0735234	0.57473	0.0550783
SPBC2A9.09	0.897113	0.0187556	0.0640359	0.0898824
SPBC2A9.10	0.35878	0.121445	NA	NA
SPBC2A9.11c	0.948949	-0.00974171	0.610901	-0.863113
SPBC2A9.12	0.962237	0.0106851	0.530904	-0.118088
SPBC2A9.13	0.112582	-0.498105	NA	NA
SPBC2A9.14	0.00230636	-0.471275	NA	NA
SPBC2D10.03c	0.731455	0.0598498	0.676576	-0.0294118
SPBC2D10.04	0.00245552	-0.168303	0.380596	0.0686241
SPBC2D10.05	0.00905824	-0.169762	0.450939	-0.761901
SPBC2D10.06	0.8066	-0.0995811	NA	NA
SPBC2D10.07c	0.708498	-0.0677271	NA	NA
SPBC2D10.08c	0.987603	0.00280137	0.690569	0.0362054
SPBC2D10.09	0.976892	-0.00570683	0.723005	-0.0577146
SPBC2D10.10c	0.765569	0.0206649	0.144344	0.0748057
SPBC2D10.11c	0.700447	-0.0296539	0.995162	0.000316451
SPBC2D10.12	0.317737	0.058769	0.545803	0.0250746
SPBC2D10.13	0.816092	-0.0779484	NA	NA
SPBC2D10.14c	0.89685	-0.0333188	0.972572	-0.0117423
SPBC2D10.15c	0.239028	-0.11542	0.602751	0.130898
SPBC2D10.16	0.826339	0.0468887	NA	NA
SPBC2D10.17	0.680699	-0.0397148	NA	NA
SPBC2D10.18	0.978013	0.00422383	0.129452	-0.556581
SPBC2D10.19c	1.26722e-05	0.399462	NA	NA
SPBC2D10.20	0.10865	-0.14034	0.49243	-0.109825
SPBC2F12.02c	0.801819	-0.0322061	0.776475	-0.110644
SPBC2F12.03c	0.724143	0.0281679	0.486193	0.0721777
SPBC2F12.04	0.781092	0.0142846	0.220593	0.0491518
SPBC2F12.05c	0.0240786	-0.141372	0.144344	-0.129725
SPBC2F12.07c	0.0380426	0.0694006	NA	NA
SPBC2F12.08c	0.89563	-0.035258	0.221462	0.15005
SPBC2F12.09c	0.999403	-0.000421982	NA	NA
SPBC2F12.10	0.84241	-0.0240127	0.226877	0.0465313
SPBC2F12.11c	0.93684	0.011934	NA	NA
SPBC2F12.12c	0.560345	-0.0784854	0.291351	-0.133537
SPBC2F12.13	0.479703	0.0873506	NA	NA
SPBC2F12.14c	0.682602	0.0298312	0.0127674	-0.18085
SPBC2F12.15c	0.07541	-0.206653	NA	NA
SPBC2F12.17	0.285583	-0.128393	NA	NA
SPBC2G2.01c	0.956041	0.0119801	NA	NA
SPBC2G2.02	0.766086	-0.0368897	0.497828	0.0905848
SPBC2G2.03c	0.957705	-0.0102416	0.601076	0.0471293
SPBC2G2.04c	4.28339e-13	-0.273473	0.0426959	-0.285757
SPBC2G2.05	0.566911	0.0541247	0.629417	0.0550403
SPBC2G2.06c	0.708514	-0.0366724	0.900327	-0.0369672
SPBC2G2.07c	0.831048	-0.0366668	0.471079	0.0899523
SPBC2G2.08	0.0118055	0.13661	0.0127674	0.135871
SPBC2G2.09c	0.995862	0.00459022	NA	NA
SPBC2G2.10c	0.899139	0.0352292	NA	NA
SPBC2G2.11	0.870144	0.0174969	0.565761	-0.0377721
SPBC2G2.12	0.945562	0.00799705	0.0857873	-0.0575128
SPBC2G2.13c	0.322807	-0.0933641	0.882193	-0.0292927
SPBC2G2.14	0.935311	0.0126589	0.777966	0.326468
SPBC2G2.15c	0.343116	-0.166475	NA	NA
SPBC2G2.16	0.362482	-0.057863	0.13167	-0.0935522
SPBC2G2.17c	0.000107819	-0.770494	NA	NA
SPBC2G5.01	0.225224	0.0565171	0.590043	-0.0175435
SPBC2G5.02c	0.651612	0.0668014	NA	NA
SPBC2G5.03	3.81193e-10	0.611062	0.0813101	0.482684
SPBC2G5.04c	0.979135	-0.00480019	0.57473	0.135958
SPBC2G5.05	0.720951	0.032939	0.814141	-0.0100446
SPBC2G5.06c	1.53089e-11	-0.231832	0.028999	-0.160727
SPBC2G5.07c	0.998918	0.000368747	0.784757	-0.0961044
SPBC30B4.01c	0.935311	-0.0462481	NA	NA
SPBC30B4.02c	0.987603	0.00234852	0.117304	0.382919
SPBC30B4.03c	0.943583	0.0140081	0.714734	0.0736699
SPBC30B4.04c	0.910695	-0.0151769	0.863052	-0.0717683
SPBC30B4.05	0.640897	0.0406853	0.688527	-0.0237448
SPBC30B4.06c	0.636858	-0.0461219	NA	NA
SPBC30B4.07c	0.379554	-0.0967074	0.93196	0.0266557
SPBC30B4.08	0.538928	0.0800857	NA	NA
SPBC30B4.09	0.985305	0.00920452	NA	NA
SPBC30D10.02	0.8476	0.0390327	0.919061	-0.00732544
SPBC30D10.03c	0.489	-0.0575358	0.142968	-0.111408
SPBC30D10.04	0.785221	0.0598397	NA	NA
SPBC30D10.05c	0.926529	-0.0117076	0.107543	-0.12332
SPBC30D10.06	0.183781	0.0980573	0.339333	0.0766497
SPBC30D10.07c	0.831926	0.0242717	0.95948	-0.0034285
SPBC30D10.08	0.917936	0.0157088	0.619108	0.0478978
SPBC30D10.09c	0.96721	-0.0115336	0.697652	-0.0643148
SPBC30D10.10c	0.218942	-0.0881655	NA	NA
SPBC30D10.11	0.677453	0.0851543	NA	NA
SPBC30D10.12c	0.65282	0.0670332	0.130902	-0.144439
SPBC30D10.13c	0.603019	-0.0277415	0.0112841	-0.101512
SPBC30D10.14	0.878887	-0.0820061	0.0127674	-0.187544
SPBC30D10.15	0.151418	0.139838	0.925655	-0.131941
SPBC30D10.16	0.379743	-0.0775451	0.692257	-0.112231
SPBC30D10.17c	0.378791	0.0495984	0.107431	0.0785431
SPBC30D10.18c	0.00481387	0.130924	0.348123	0.107544
SPBC30D10.21	0.780319	0.0874719	NA	NA
SPBC317.01	9.06535e-11	-0.663139	NA	NA
SPBC31A8.01c	0.00477128	-0.109257	0.5084	-0.0416561
SPBC31E1.01c	0.609128	-0.0685331	NA	NA
SPBC31E1.02c	0.376222	-0.0718372	0.245874	0.0778038
SPBC31E1.03	0.543244	-0.0747517	0.126351	-0.190324
SPBC31E1.04	0.948319	0.0113411	0.587261	0.195697
SPBC31E1.05	0.379743	0.0834692	NA	NA
SPBC31E1.06	0.0339075	0.119714	0.27924	0.167317
SPBC31F10.02	0.999869	-1.2126e-05	0.634586	-0.174845
SPBC31F10.03	0.9889	0.00178616	NA	NA
SPBC31F10.04c	0.151418	-0.104463	0.72604	-0.186211
SPBC31F10.05	0.944209	-0.0399501	NA	NA
SPBC31F10.06c	0.764496	-0.0220149	0.392397	-0.0366269
SPBC31F10.07	0.2905	-0.0888612	0.653577	-0.0415485
SPBC31F10.08	0.861459	-0.126105	NA	NA
SPBC31F10.09c	0.759493	-0.061733	0.461414	-0.23361
SPBC31F10.10c	0.0887932	-0.14613	NA	NA
SPBC31F10.11c	0.783127	-0.0336838	0.280556	0.0618786
SPBC31F10.12	0.799592	0.0429259	0.193891	0.103775
SPBC31F10.13c	0.781333	0.0300667	0.818837	-0.0290834
SPBC31F10.14c	0.999869	-5.89712e-05	0.829248	-0.0379377
SPBC31F10.15c	0.454109	-0.100145	0.120605	-0.104041
SPBC31F10.16	0.771938	-0.0314568	0.358764	-0.0369263
SPBC31F10.17c	0.943583	0.0221074	NA	NA
SPBC32C12.02	0.103468	-0.263272	NA	NA
SPBC32C12.03c	0.563674	0.0544407	0.575326	-0.402099
SPBC32F12.01c	0.0294687	-0.153725	0.712979	0.0357358
SPBC32F12.02	0.884592	0.0301055	0.973477	-0.0205576
SPBC32F12.03c	0.00223746	-0.180949	0.142532	-0.110826
SPBC32F12.04	0.9024	0.0237601	0.798412	-0.0677131
SPBC32F12.05c	0.85365	-0.02833	NA	NA
SPBC32F12.06	0.89431	0.0166021	0.826498	0.0353873
SPBC32F12.07c	0.980491	0.00437444	NA	NA
SPBC32F12.08c	0.876516	-0.0788715	NA	NA
SPBC32F12.09	0.912448	-0.0272436	NA	NA
SPBC32F12.10	0.61972	-0.0541676	0.0553435	-0.125839
SPBC32F12.11	0.875324	-0.0304017	0.279483	-0.0590902
SPBC32F12.12c	0.70319	0.0586622	0.14506	0.193029
SPBC32F12.15	0.530716	-0.128698	0.712284	0.0795217
SPBC32F12.16	0.922325	-0.03728	NA	NA
SPBC32F12.17	0.0366811	-0.723407	NA	NA
SPBC32H8.01c	0.210803	-0.174142	NA	NA
SPBC32H8.02c	0.805864	-0.061444	0.918967	-0.308995
SPBC32H8.03	0.390043	0.0458144	0.281267	0.146534
SPBC32H8.04c	0.0886346	0.134097	0.900327	0.016428
SPBC32H8.05	0.554458	0.0736578	0.280281	0.12924
SPBC32H8.06	0.517394	0.203957	NA	NA
SPBC32H8.07	0.656499	-0.144087	0.14506	0.217646
SPBC32H8.08c	0.124124	0.169065	NA	NA
SPBC32H8.09	0.9195	-0.0259346	NA	NA
SPBC32H8.10	0.927163	-0.00998892	0.451792	-0.349043
SPBC32H8.11	0.713033	-0.155943	NA	NA
SPBC32H8.12c	0.40473	-0.0413158	0.0598918	-0.0653809
SPBC32H8.13c	0.00644598	-0.257947	NA	NA
SPBC336.01	0.927866	0.0148228	NA	NA
SPBC336.02	1.79477e-09	0.47526	0.0463263	0.237604
SPBC336.03	0.503863	-0.115897	0.600389	-0.177516
SPBC336.04	0.679161	-0.0367922	0.691862	0.0636282
SPBC336.05c	0.919669	0.0411934	NA	NA
SPBC336.06c	0.387701	0.0761842	NA	NA
SPBC336.07	0.236589	-0.10185	0.853955	-0.0626645
SPBC336.08	0.61972	0.112347	NA	NA
SPBC336.09c	0.638628	-0.0489592	NA	NA
SPBC336.10c	0.639453	0.0263579	0.883599	0.0106827
SPBC336.11	0.939373	-0.0102098	0.984633	-0.00311807
SPBC336.12c	0.640934	-0.0503704	0.804611	-0.118706
SPBC336.13c	0.950691	-0.0134928	0.106596	-0.139366
SPBC336.14c	0.884592	0.0225806	NA	NA
SPBC336.15	0.805096	-0.0487305	NA	NA
SPBC337.02c	0.969835	-0.00680106	NA	NA
SPBC337.03	0.967844	0.00971928	0.753626	0.0165113
SPBC337.04	0.960857	0.017146	NA	NA
SPBC337.05c	0.319675	0.0540881	0.144344	0.0569443
SPBC337.06c	0.472287	0.0792695	0.478181	-0.114834
SPBC337.07c	0.911091	-0.0149478	0.485137	0.108484
SPBC337.08c	0.954361	0.00948344	NA	NA
SPBC337.09	0.00838547	0.121891	0.0442568	0.159678
SPBC337.10c	0.425055	-0.081482	0.521391	0.0788008
SPBC337.11	0.919669	0.0265549	NA	NA
SPBC337.12	0.945562	-0.0128824	0.627174	-0.394991
SPBC337.13c	0.89639	0.0206162	0.88284	-0.0696034
SPBC337.14	0.960031	0.00964128	0.462005	-0.053547
SPBC337.15c	0.00843102	-0.168067	0.362665	0.137219
SPBC337.16	0.00124844	-0.149816	0.855656	-0.0884851
SPBC342.01c	0.686706	0.0857966	0.627111	0.267598
SPBC342.02	0.935573	0.00922505	0.150541	-0.0372812
SPBC342.03	0.298059	-0.080809	NA	NA
SPBC342.04	0.434735	0.0810055	0.919226	-0.0165325
SPBC342.05	0.76335	-0.0420455	NA	NA
SPBC342.06c	0.839499	0.0411711	0.95948	0.0126145
SPBC354.01	0.39083	0.0711524	0.852207	-0.024026
SPBC354.02c	0.774604	0.0239548	0.149558	0.191665
SPBC354.03	0.780736	0.0509335	0.286829	-0.267802
SPBC354.04	0.975971	0.00584424	0.877051	0.0656557
SPBC354.05c	0.811588	-0.0423911	NA	NA
SPBC354.06	0.138928	-0.13215	0.200843	0.1218
SPBC354.07c	0.11291	0.0705913	0.44191	0.0308076
SPBC354.08c	0.200135	0.130492	NA	NA
SPBC354.09c	0.798186	0.0319893	NA	NA
SPBC354.10	0.399033	0.0401753	0.910008	-0.00414394
SPBC354.12	1.23155e-11	-0.528877	0.145496	-0.119354
SPBC354.13	0.937222	0.0122814	0.318844	0.16223
SPBC354.14c	0.994766	-0.000912745	0.146725	0.122432
SPBC354.15	0.14943	-0.138915	0.51738	0.0648551
SPBC359.01	0.317106	0.0993564	NA	NA
SPBC359.02	0.730298	-0.106528	NA	NA
SPBC359.03c	0.039747	0.190602	0.183346	0.111074
SPBC359.04c	0.976711	0.00782837	NA	NA
SPBC359.05	0.53055	0.124342	NA	NA
SPBC359.06	2.81229e-12	0.83735	NA	NA
SPBC36.01c	0.032636	0.252355	0.0810828	0.432497
SPBC36.02c	0.910695	-0.0441663	0.938124	-0.0647353
SPBC36.03c	0.00514016	-0.538261	0.385877	-0.426459
SPBC36.04	3.22082e-11	-0.223946	0.049455	-0.103751
SPBC36.05c	0.591834	0.0555869	0.709624	-0.0487542
SPBC36.06c	0.998378	0.000698912	0.218663	0.231908
SPBC36.07	0.186003	0.0680972	0.0485981	0.121644
SPBC36.08c	0.362482	0.111885	0.822127	-0.0190719
SPBC36.09	0.0583387	0.114545	0.322139	0.224266
SPBC36.10	0.65851	-0.0687254	NA	NA
SPBC36.11	2.87285e-06	-0.300712	NA	NA
SPBC36.12c	0.371153	-0.093043	NA	NA
SPBC36.13	0.11734	-0.576771	NA	NA
SPBC365.01	0.952069	0.00985037	0.669748	0.0174714
SPBC365.02c	0.788212	-0.0399659	NA	NA
SPBC365.03c	0.390483	0.0432294	0.459082	0.027007
SPBC365.04c	0.550538	0.0690277	0.129629	0.153815
SPBC365.05c	0.985222	-0.00352809	NA	NA
SPBC365.06	0.737592	0.0436032	0.669748	-0.0359794
SPBC365.07c	0.979135	0.00391521	0.987011	0.00457702
SPBC365.08c	0.705778	-0.0606007	NA	NA
SPBC365.09c	0.953967	-0.0106504	NA	NA
SPBC365.10	0.905953	-0.015038	0.744922	-0.0456272
SPBC365.11	0.472911	0.0597063	0.648948	0.056636
SPBC365.12c	0.68046	-0.226511	0.784841	-0.107673
SPBC365.13c	0.978392	-0.0047608	0.490567	-0.109546
SPBC365.14c	0.883632	-0.0205303	0.275673	-0.0784277
SPBC365.15	0.969591	0.00740246	0.614057	-1.21919
SPBC365.16	0.553353	-0.0849974	0.334661	0.0311428
SPBC365.20c	0.934822	-0.0233068	0.800911	-0.0551316
SPBC36B7.02	0.994766	-0.00187064	0.949994	-0.0124273
SPBC36B7.03	0.507003	0.0425483	0.937608	0.0122566
SPBC36B7.04	0.994514	0.00145938	0.692257	-0.179944
SPBC36B7.05c	0.929448	-0.0271202	NA	NA
SPBC36B7.06c	0.816667	0.136691	NA	NA
SPBC36B7.07	0.850187	-0.0328854	0.713513	-0.103953
SPBC36B7.08c	0.0867765	-0.100534	0.280281	-0.12319
SPBC36B7.09	0.260457	-0.105524	NA	NA
SPBC3B8.01c	0.878567	-0.0197178	0.262205	0.112923
SPBC3B8.02	0.0581753	-0.117211	0.791324	0.0727746
SPBC3B8.03	0.0878356	-0.0791135	0.0802316	-0.0797443
SPBC3B8.04c	0.404431	-0.0663776	0.22755	0.289014
SPBC3B8.05	0.210969	0.116065	0.989462	-0.00311546
SPBC3B8.06	0.14955	-0.125215	0.375508	0.93592
SPBC3B8.07c	3.84002e-05	-0.222986	0.82488	-0.0405845
SPBC3B8.08	0.870216	0.0395658	0.461487	0.0632082
SPBC3B8.09	0.351877	0.0920101	0.262728	0.114436
SPBC3B8.10c	0.692617	-0.0699778	0.695625	0.264756
SPBC3B8.11	0.206972	0.0952432	NA	NA
SPBC3B9.01	0.775278	0.219084	0.125186	0.0836191
SPBC3B9.02c	0.350279	0.0683195	NA	NA
SPBC3B9.03	0.014746	0.114038	0.0943124	0.106556
SPBC3B9.04	0.821505	-0.0476718	NA	NA
SPBC3B9.05	0.917612	0.0313611	0.449947	-0.135122
SPBC3B9.06c	0.594717	-0.0677118	NA	NA
SPBC3B9.07c	0.801461	0.0232333	0.0756764	0.130075
SPBC3B9.08c	0.625121	0.111171	0.957899	-0.00701634
SPBC3B9.09	0.953703	-0.0125573	NA	NA
SPBC3B9.10	0.61453	-0.0611537	0.820709	-0.0202522
SPBC3B9.11c	0.878117	-0.0251182	0.886611	-0.0332744
SPBC3B9.12	0.92377	0.0241806	NA	NA
SPBC3B9.13c	0.948443	0.0069163	0.665126	0.0552588
SPBC3B9.14c	0.294659	-0.0704152	0.843804	-0.0143556
SPBC3B9.15c	0.919669	-0.018692	0.602342	0.174032
SPBC3B9.16c	0.907893	-0.0245267	0.81467	-0.0336708
SPBC3B9.17	0.863904	0.0378974	0.358753	0.0541023
SPBC3B9.18c	0.974938	0.00717129	0.937608	-0.00270561
SPBC3B9.19	0.924897	-0.0107991	0.883521	0.0110527
SPBC3B9.21	0.922194	-0.0275304	0.930216	-0.0586197
SPBC3B9.22c	0.994766	-0.00266131	NA	NA
SPBC3D6.02	0.237629	-0.0806857	0.447701	-0.0318649
SPBC3D6.03c	0.502053	-0.0701865	NA	NA
SPBC3D6.04c	0.428298	-0.0765266	0.853532	-0.132227
SPBC3D6.05	0.695475	0.0305651	0.43137	0.0655303
SPBC3D6.06c	0.763427	-0.0241924	0.837163	0.0125791
SPBC3D6.07	0.969591	-0.00925832	NA	NA
SPBC3D6.08c	0.92377	0.0141363	0.783972	-0.0159779
SPBC3D6.09	0.953703	0.0121069	NA	NA
SPBC3D6.10	0.982041	0.00397723	0.507696	0.139498
SPBC3D6.11c	0.977248	0.00690361	NA	NA
SPBC3D6.12	8.8143e-07	0.209935	0.0377477	0.20613
SPBC3D6.13c	0.285047	0.0576133	0.0886782	0.107413
SPBC3D6.15	0.994766	0.000759581	NA	NA
SPBC3D6.16	0.98278	0.00919707	NA	NA
SPBC3E7.01	0.427414	-0.079306	NA	NA
SPBC3E7.02c	0.662674	-0.450211	0.0855085	-0.648374
SPBC3E7.04c	0.998275	-0.000911908	NA	NA
SPBC3E7.05c	0.78981	-0.0277395	0.195642	-0.124775
SPBC3E7.06c	0.963904	-0.00825421	NA	NA
SPBC3E7.07c	0.635322	0.0534488	0.261306	0.0690546
SPBC3E7.08c	0.766086	0.0488685	NA	NA
SPBC3E7.09	0.984914	0.0035991	NA	NA
SPBC3E7.10	0.920066	0.0127472	0.0830261	-0.227082
SPBC3E7.11c	0.932949	0.0162383	0.424042	-0.2297
SPBC3E7.12c	0.9889	-0.00241309	NA	NA
SPBC3E7.13c	0.298059	0.112839	NA	NA
SPBC3E7.14	0.822666	0.045379	0.185209	0.159353
SPBC3E7.15c	0.263343	0.0649364	0.421568	0.149431
SPBC3E7.16c	0.0380426	-0.063678	0.247176	-0.0628427
SPBC3F6.01c	0.90189	-0.0153261	0.183953	-0.0983831
SPBC3F6.02c	0.575295	0.0377373	0.924148	-0.00329143
SPBC3F6.03	9.35033e-06	0.136204	0.150541	0.112538
SPBC3F6.04c	8.31333e-07	0.300735	0.0127674	0.156869
SPBC3F6.05	0.928195	0.016826	0.396517	0.161132
SPBC3H7.01	0.912192	0.0209797	0.787194	-0.0249397
SPBC3H7.02	0.0681395	-0.197542	NA	NA
SPBC3H7.03c	0.847605	0.0230659	0.347136	0.021501
SPBC3H7.04	0.998918	0.000177695	0.626609	-0.203056
SPBC3H7.05c	0.920822	-0.027704	NA	NA
SPBC3H7.06c	0.00634762	-0.280282	NA	NA
SPBC3H7.07c	0.928975	-0.0147777	0.591928	-0.0248635
SPBC3H7.08c	0.977248	-0.0269779	NA	NA
SPBC3H7.09	0.00201243	-0.191838	NA	NA
SPBC3H7.10	0.138928	0.102875	0.464783	0.095954
SPBC3H7.11	0.884592	-0.0237668	0.187859	-0.380279
SPBC3H7.12	0.779943	-0.0460474	0.285114	1.42681
SPBC3H7.13	0.716506	-0.0424359	0.973477	0.0144125
SPBC3H7.14	0.786881	0.0423316	NA	NA
SPBC3H7.15	0.799592	0.0191907	0.404659	0.0434347
SPBC3H7.18	0.245347	0.124903	NA	NA
SPBC4.01	0.61972	-0.148571	NA	NA
SPBC4.02c	0.317469	-0.067708	0.314994	0.116249
SPBC4.03c	0.739836	0.0328068	0.145496	0.105187
SPBC4.04c	0.33928	0.105787	0.103644	0.0797085
SPBC4.05	0.197432	0.104052	0.252927	0.163024
SPBC4.06	0.161922	-0.0895342	0.049455	-0.115021
SPBC4.07c	0.88685	0.0181745	0.0565377	0.0968095
SPBC405.01	0.938269	0.00672933	0.605232	-0.0201452
SPBC405.02c	0.961201	-0.0122248	NA	NA
SPBC405.03c	0.695475	0.0588975	NA	NA
SPBC405.04c	0.650897	-0.0437672	0.0426959	0.188128
SPBC405.05	0.79395	-0.0688074	NA	NA
SPBC405.06	0.897113	0.0192226	0.385877	0.0927101
SPBC405.07	0.853075	-0.0172723	0.0916556	0.0679773
SPBC409.03	0.467964	-0.124002	NA	NA
SPBC409.04c	0.70846	0.0610286	NA	NA
SPBC409.05	0.000804006	0.237703	0.0847958	0.161
SPBC409.06	0.640897	0.0361742	0.73649	0.0422686
SPBC409.07c	0.498317	-0.0939908	0.976027	-0.00629089
SPBC409.08	0.000142897	-0.29095	NA	NA
SPBC409.09c	0.878808	0.0436968	NA	NA
SPBC409.10	0.915059	-0.0140509	0.0962026	-0.117403
SPBC409.11	0.0274602	-0.188543	NA	NA
SPBC409.12c	0.23627	-0.137104	NA	NA
SPBC409.13	0.766086	-0.0325836	0.35294	-0.0687624
SPBC409.14c	0.999869	-1.29854e-05	0.331384	0.103195
SPBC409.15	0.0721023	0.129306	0.305985	0.152283
SPBC409.16c	0.917612	-0.0346869	NA	NA
SPBC409.17c	0.953807	0.014328	NA	NA
SPBC409.18	0.722546	0.0351732	0.458358	0.0526583
SPBC409.19c	0.947122	-0.0124862	0.218668	0.0667357
SPBC409.20c	0.988634	0.00288813	0.587692	0.0531974
SPBC409.21	0.847059	0.0271999	0.633161	-0.0434417
SPBC409.23	0.98521	-0.00607935	0.222069	0.152436
SPBC418.01c	0.671324	0.029048	0.225256	-0.0520026
SPBC418.02	0.9889	0.00356229	NA	NA
SPBC428.01c	0.867057	0.0173452	0.514124	0.185984
SPBC428.02c	0.261554	0.0843518	0.676859	-0.0231558
SPBC428.03c	0.0529497	0.115698	0.837605	0.0239374
SPBC428.04	0.89685	-0.0921728	0.54245	-0.0780261
SPBC428.05c	3.47009e-06	-0.182135	0.049455	-0.234292
SPBC428.06c	0.89685	0.0314955	NA	NA
SPBC428.07	0.736037	-0.0771144	NA	NA
SPBC428.08c	0.917612	-0.0303155	NA	NA
SPBC428.10	0.131863	-0.263102	0.713513	-0.257907
SPBC428.11	0.118012	-0.199715	0.0565377	-0.143939
SPBC428.12c	0.667121	-0.0823667	NA	NA
SPBC428.13c	0.949459	-0.016714	0.656396	0.0432593
SPBC428.14	0.369894	0.0810065	0.334673	0.0823565
SPBC428.15	0.133289	0.1017	0.635192	0.0230931
SPBC428.16c	0.255569	0.0681666	0.522263	-0.04802
SPBC428.17c	0.897113	-0.0296804	NA	NA
SPBC428.18	0.76413	0.0638779	NA	NA
SPBC428.19c	0.0111767	0.136493	0.157226	0.103447
SPBC428.20c	0.526649	-0.0656561	0.855297	0.0736708
SPBC4B4.01c	0.752333	0.0432371	0.321828	0.0814445
SPBC4B4.02c	0.210661	-0.108753	0.0350727	-0.347332
SPBC4B4.03	0.742939	0.0329622	0.88873	-0.0113973
SPBC4B4.04	0.454109	0.0594048	0.0127674	0.126651
SPBC4B4.05	0.86291	-0.0399286	0.839457	-0.061573
SPBC4B4.06	0.87461	0.0555934	0.247176	0.10675
SPBC4B4.07c	0.751431	0.053922	0.559857	0.0799034
SPBC4B4.08	0.607344	0.137742	0.0426959	0.391407
SPBC4B4.09	0.260153	0.058027	0.252287	0.0615302
SPBC4B4.10c	0.589995	-0.0950013	NA	NA
SPBC4B4.11	0.662135	0.0925943	NA	NA
SPBC4B4.12c	0.624401	-0.0735425	0.188999	-0.768892
SPBC4C3.03	0.797895	0.0328402	0.867591	-0.00830016
SPBC4C3.04c	0.907893	-0.0410465	0.363926	0.188812
SPBC4C3.05c	0.618172	0.0355172	0.507696	0.0285361
SPBC4C3.06	0.589995	-0.039737	0.29016	-0.398592
SPBC4C3.07	0.23995	0.0418055	0.0690421	0.086341
SPBC4C3.08	0.964201	-0.0124575	NA	NA
SPBC4C3.09	0.129395	-0.113138	0.967243	-0.01455
SPBC4C3.10c	0.703702	0.0367486	0.0618567	0.0681826
SPBC4C3.12	0.100187	-0.140643	NA	NA
SPBC4F6.04	0.585914	0.0350458	0.237105	0.128494
SPBC4F6.05c	0.698998	0.0337789	0.2804	0.0800365
SPBC4F6.06	0.0381383	-0.144054	0.377894	0.112137
SPBC4F6.07c	0.0232523	0.216825	0.2786	0.128468
SPBC4F6.08c	0.953703	-0.0368268	0.494351	-0.19453
SPBC4F6.09	NA	NA	0.115448	0.244091
SPBC4F6.10	0.138688	-0.103104	NA	NA
SPBC4F6.11c	0.251832	0.0789335	NA	NA
SPBC4F6.12	0.816667	-0.0494153	NA	NA
SPBC4F6.13c	0.0576333	0.147461	0.049455	0.118171
SPBC4F6.14	0.0857182	0.11007	0.13167	0.128484
SPBC4F6.15c	0.816667	0.0470636	NA	NA
SPBC4F6.16c	0.924897	-0.0245826	0.665698	0.0465034
SPBC4F6.17c	0.800186	0.206551	0.0391462	0.165558
SPBC4F6.18c	0.928608	0.00731951	0.292109	-0.0774548
SPBC530.01	0.808769	-0.0352755	0.318844	0.0976718
SPBC530.02	0.402058	-0.282995	NA	NA
SPBC530.03c	0.170369	0.11045	0.455007	-0.0378786
SPBC530.04	0.868097	-0.0309374	0.825874	-0.0285678
SPBC530.05	0.907893	0.0172129	0.66937	-0.376548
SPBC530.06c	0.826522	0.0279029	NA	NA
SPBC530.07c	0.00206015	0.246991	0.0560664	0.761419
SPBC530.08	1.82179e-05	-0.169873	0.0426959	-0.653164
SPBC530.09c	0.905953	-0.0191595	NA	NA
SPBC530.10c	0.397635	-0.0469181	0.0515124	-0.119651
SPBC530.11c	0.150003	-0.163623	NA	NA
SPBC530.12c	0.870144	0.0208708	0.289124	0.520021
SPBC530.13	0.563053	0.0714504	0.459082	-0.440882
SPBC530.14c	0.880553	-0.0219839	0.117295	0.263415
SPBC530.15c	0.0512425	-0.117325	NA	NA
SPBC530.16	0.947081	-0.0513653	NA	NA
SPBC543.02c	0.980491	-0.00308642	0.0640359	0.100313
SPBC543.03c	0.808101	-0.0346813	NA	NA
SPBC543.04	0.11291	-0.122921	0.56112	0.456352
SPBC543.05c	0.959183	-0.015923	NA	NA
SPBC543.06c	1.86072e-05	0.326102	0.0962026	0.167853
SPBC543.07	0.547282	-0.0638216	0.498217	0.167305
SPBC543.08	0.56184	0.108587	0.521965	0.0957248
SPBC543.09	0.998918	0.000272137	0.356792	0.0453668
SPBC543.10	0.868984	0.0264731	0.0560674	0.163323
SPBC557.02c	0.717485	-0.056631	NA	NA
SPBC557.03c	0.667865	0.0351564	0.808332	-0.0130064
SPBC557.04	0.0869847	-0.0858923	0.289697	-0.147124
SPBC557.05	0.418839	0.138923	NA	NA
SPBC56F2.01	0.963904	-0.00994133	NA	NA
SPBC56F2.02	0.963904	-0.00375417	0.563325	0.0762062
SPBC56F2.03	0.458124	-0.109166	NA	NA
SPBC56F2.04	0.942555	0.0112328	0.111559	0.106489
SPBC56F2.05c	0.00858607	-0.395645	NA	NA
SPBC56F2.06	0.994766	0.0030438	0.705705	0.296538
SPBC56F2.07c	1.8815e-05	0.210986	0.342845	0.0960005
SPBC56F2.08c	0.968461	-0.00607579	0.055183	0.172544
SPBC56F2.09c	0.863301	0.0182323	0.0969797	-0.125158
SPBC56F2.10c	0.750722	-0.0422217	0.117295	-0.100184
SPBC56F2.11	0.878247	0.0154746	0.543402	-0.171584
SPBC56F2.12	0.817729	0.0142486	0.66001	-0.0424296
SPBC56F2.14	0.196593	-0.176294	0.877051	0.0362243
SPBC56F2.15	2.26711e-09	-0.421782	0.107686	-0.735976
SPBC577.02	0.905375	0.0116218	0.871683	0.0301524
SPBC577.03c	0.479411	-0.0829395	0.289124	-0.505798
SPBC577.04	0.742779	-0.0581543	0.649754	-0.472272
SPBC577.06c	0.496461	-0.0538469	0.334786	-0.119957
SPBC577.07	0.679766	0.0623786	0.791324	-0.123458
SPBC577.08c	0.765308	0.0329266	0.476073	0.0423194
SPBC577.09	0.349507	-0.12454	NA	NA
SPBC577.10	0.294488	0.0665888	0.436368	0.0572929
SPBC577.11	0.935832	0.013096	NA	NA
SPBC577.12	0.602001	0.0517849	0.375688	0.152504
SPBC577.13	0.9889	-0.00269229	0.385877	0.219614
SPBC577.14c	0.618172	-0.0706901	NA	NA
SPBC577.15c	0.370544	0.0950047	0.936986	-0.00620222
SPBC582.03	0.920822	-0.0114231	0.469693	0.133695
SPBC582.04c	0.334438	-0.0857725	NA	NA
SPBC582.05c	0.708514	0.051317	NA	NA
SPBC582.06c	0.998918	0.00106573	0.805231	0.0488118
SPBC582.07c	0.730372	0.0287894	0.924479	-0.00659348
SPBC582.08	0.472911	-0.041288	0.360813	-0.0344013
SPBC582.09	0.0816716	-0.0906827	0.0595226	-0.0987855
SPBC582.10c	0.915431	-0.0195629	0.755861	0.077534
SPBC609.01	0.653355	-0.169433	NA	NA
SPBC609.02	0.627237	-0.0863886	NA	NA
SPBC609.03	0.406826	0.0844144	NA	NA
SPBC609.04	0.779943	-0.0496331	NA	NA
SPBC609.05	0.125764	0.0873707	0.191283	0.0972323
SPBC646.02	0.367557	-0.103401	0.746889	0.0229981
SPBC646.03	0.335841	-0.0940296	NA	NA
SPBC646.04	0.594717	0.0371787	0.6463	0.0251147
SPBC646.05c	0.926254	-0.00995109	0.608959	-0.0259972
SPBC646.06c	0.5664	-0.0678861	NA	NA
SPBC646.07c	0.166815	0.18118	0.0636607	0.146064
SPBC646.08c	0.00637557	-0.104594	0.408983	-0.0324228
SPBC646.09c	0.142299	0.0604271	0.453147	0.0267038
SPBC646.10c	0.88167	0.0111702	0.0756764	0.0661695
SPBC646.11	0.115068	0.0776504	0.0392227	0.0741133
SPBC646.12c	0.196164	-0.195262	0.492352	-0.0560952
SPBC646.13	0.467332	-0.0480743	0.343838	-0.0227168
SPBC646.14c	0.525165	0.0634932	NA	NA
SPBC646.15c	0.793835	0.0647438	0.658272	-0.0441023
SPBC646.16	0.141462	0.0736422	0.0542633	0.0798225
SPBC646.17c	0.688851	0.191669	NA	NA
SPBC649.02	0.611246	0.0360126	0.455322	0.0467379
SPBC649.03	0.927163	0.0198806	NA	NA
SPBC649.04	0.92065	0.0200668	NA	NA
SPBC649.05	0.926694	-0.0208993	0.375663	-0.650898
SPBC651.01c	0.00972481	0.226879	0.103983	0.13682
SPBC651.02	0.438876	0.0907066	0.462005	-0.0827544
SPBC651.03c	0.0611035	-0.225104	0.589981	0.128275
SPBC651.04	0.0107865	0.260556	NA	NA
SPBC651.05c	0.986882	0.00405346	NA	NA
SPBC651.06	0.934822	0.0206842	0.820709	0.0290119
SPBC651.07	0.70945	0.0370154	0.44496	0.46415
SPBC651.08c	0.348157	0.120392	0.276942	0.0347936
SPBC651.09c	0.867795	0.0222138	0.850602	0.0194288
SPBC651.10	0.9889	0.00245419	NA	NA
SPBC651.11c	0.870216	0.0262048	0.991849	0.00141567
SPBC651.12c	0.72498	-0.0630823	NA	NA
SPBC660.05	0.401427	-0.20407	NA	NA
SPBC660.06	0.766086	-0.0517417	NA	NA
SPBC660.07	0.780174	-0.114226	0.413485	-0.0983126
SPBC660.08	0.143174	-0.101974	NA	NA
SPBC660.09	0.0368982	-0.184467	NA	NA
SPBC660.10	0.765308	0.0388544	0.521391	-0.11885
SPBC660.11	0.703546	0.0557865	0.950078	0.00389633
SPBC660.12c	0.958479	0.00935038	0.0127674	-0.271995
SPBC660.13c	0.826522	0.0265998	0.533921	0.025332
SPBC660.14	0.947081	-0.0176522	NA	NA
SPBC660.15	2.40466e-10	0.391468	0.0133391	0.403819
SPBC660.16	0.296103	-0.0745091	0.0540218	-0.159345
SPBC660.17c	0.43439	-0.094618	NA	NA
SPBC685.02	0.449041	0.155269	NA	NA
SPBC685.03	0.279297	-0.143433	NA	NA
SPBC685.04c	0.80789	-0.0427521	0.181902	-0.0720809
SPBC685.05	0.95179	-0.023136	NA	NA
SPBC685.06	0.623145	0.0278868	0.117978	0.0683706
SPBC685.07c	0.793835	-0.0204697	0.391622	0.0338109
SPBC685.08	0.78981	-0.0720556	NA	NA
SPBC685.09	0.6999	-0.036534	NA	NA
SPBC691.01	0.287827	-0.113228	NA	NA
SPBC691.02c	0.218868	-0.109963	NA	NA
SPBC691.03c	0.284813	0.0862128	0.316121	0.140739
SPBC691.04	0.0411371	-0.114515	0.790783	-0.0152409
SPBC691.05c	0.879004	-0.0260768	0.622967	0.401624
SPBC6B1.02	0.0186171	-0.211271	0.0992705	-0.262392
SPBC6B1.03c	0.860161	-0.054953	NA	NA
SPBC6B1.04	0.334899	-0.0922384	NA	NA
SPBC6B1.05c	0.939373	-0.0174981	NA	NA
SPBC6B1.06c	0.857331	0.0199953	0.882193	-0.0278762
SPBC6B1.07	0.816667	-0.0263778	0.686097	0.0510495
SPBC6B1.08c	0.973299	0.00440081	0.102481	0.0536512
SPBC6B1.09c	0.477676	-0.0872616	0.507696	0.126686
SPBC6B1.10	0.42645	0.0633888	0.805422	-0.0551185
SPBC6B1.12c	0.673323	0.0710276	0.542476	0.0910955
SPBC713.02c	0.636858	-0.0510482	0.245874	-0.0567887
SPBC713.03	0.867254	-0.0143789	0.862278	-0.0102649
SPBC713.04c	0.140478	0.125823	0.0544695	0.0709286
SPBC713.05	0.998466	-0.000802936	NA	NA
SPBC713.06	0.675398	0.0557327	NA	NA
SPBC713.07c	0.627167	-0.0637873	0.918152	-0.0242143
SPBC713.08	0.999869	-5.05164e-05	NA	NA
SPBC713.09	0.569792	-0.0590949	0.49243	-0.0884547
SPBC713.10	0.814955	0.0408072	0.424712	-0.409864
SPBC713.11c	0.412953	-0.190842	NA	NA
SPBC713.12	0.41861	0.0872264	0.507696	-0.0644326
SPBC725.01	0.0939355	-0.0778724	0.167748	-0.081959
SPBC725.02	0.908856	-0.039658	0.908707	-0.0182181
SPBC725.03	0.743467	-0.13625	0.715402	-0.244841
SPBC725.04	0.798071	0.0452111	0.613382	0.0701133
SPBC725.05c	0.373738	-0.0823653	0.796245	-0.0403286
SPBC725.06c	0.87692	-0.0324824	NA	NA
SPBC725.07	0.402502	0.0774406	0.955531	0.0164222
SPBC725.08	0.89509	0.0166689	0.341704	-0.0593936
SPBC725.09c	0.730566	-0.0258722	0.380596	-0.0242719
SPBC725.10	0.000155611	-0.277526	NA	NA
SPBC725.11c	0.0953115	-0.161111	NA	NA
SPBC725.12	0.905953	0.0528231	NA	NA
SPBC725.13c	0.528044	-0.0729649	0.692257	-0.106031
SPBC725.14	0.786397	-0.0331406	NA	NA
SPBC725.15	0.000644685	0.153645	0.0969797	0.0796579
SPBC725.16	0.118787	-0.107355	NA	NA
SPBC725.17c	0.802881	-0.0419809	NA	NA
SPBC776.01	0.710431	-0.0238058	0.897935	-0.0372404
SPBC776.02c	0.94806	0.00627254	0.9657	0.0020722
SPBC776.03	0.367522	0.0520445	0.49243	-0.043207
SPBC776.04	0.255326	0.0594103	0.100805	0.0800618
SPBC776.05	0.808879	-0.0495311	NA	NA
SPBC776.06c	0.412953	-0.0917948	NA	NA
SPBC776.07	0.93566	-0.010828	0.387158	-0.0419224
SPBC776.08c	0.0202317	0.151298	0.100117	0.148468
SPBC776.09	0.96721	0.00468281	0.107276	0.0769721
SPBC776.10c	0.667282	-0.0774737	0.418218	-0.265982
SPBC776.11	0.653899	0.0272485	0.360578	0.0647815
SPBC776.12c	0.676564	-0.0477395	NA	NA
SPBC776.13	0.922194	-0.0164619	0.867188	-0.023605
SPBC776.14	0.444186	0.0634618	0.26824	-0.125701
SPBC776.15c	0.981493	0.00236918	0.150393	-0.129995
SPBC776.16	0.825269	0.0471485	NA	NA
SPBC776.17	1.5746e-05	0.220305	0.264694	0.0746201
SPBC776.18c	0.919669	0.0230584	0.362315	0.284536
SPBC800.02	0.920087	0.0510778	NA	NA
SPBC800.03	0.935741	-0.0139352	0.839457	-0.0623516
SPBC800.04c	0.360714	0.0645435	0.854772	0.0111681
SPBC800.05c	0.512233	-0.0693007	0.10587	-0.0551723
SPBC800.06	1.13119e-08	0.321567	0.0560664	0.0977829
SPBC800.07c	0.0392472	-0.20218	0.250995	-0.160013
SPBC800.08	0.0753901	0.11311	0.949095	-0.0044234
SPBC800.09	0.00223746	0.121055	0.529609	0.062399
SPBC800.10c	0.913415	0.0194222	0.649754	-0.0206566
SPBC800.11	0.0206757	-0.193516	NA	NA
SPBC800.12c	0.9889	0.00310329	0.840428	-0.0116616
SPBC800.13	0.734905	0.0636683	NA	NA
SPBC800.14c	0.92377	-0.036714	0.924249	-0.0234589
SPBC83.01	0.597786	-0.0459247	0.839457	0.0175339
SPBC83.02c	0.425534	0.0563181	0.0899357	0.120379
SPBC83.03c	0.429659	-0.080288	NA	NA
SPBC83.04	0.845472	-0.0597949	NA	NA
SPBC83.05	0.0611035	-0.121649	0.476305	-0.137832
SPBC83.06c	0.20172	0.147225	NA	NA
SPBC83.07	0.950691	0.0126664	0.918235	-0.119652
SPBC83.08	0.706947	0.0270747	0.0560664	0.0792992
SPBC83.09c	0.319677	0.100868	0.846715	0.19532
SPBC83.10	0.996726	-0.000902832	0.852636	0.0433275
SPBC83.11	0.73804	-0.0489679	NA	NA
SPBC83.12	0.447936	0.105938	NA	NA
SPBC83.13	9.49853e-07	-0.180502	0.170552	-0.142909
SPBC83.14c	0.710431	0.0408261	0.212807	0.078881
SPBC83.15	0.000772106	0.212608	0.276375	0.0807384
SPBC83.16c	0.00138604	-0.23913	0.0532822	-0.174561
SPBC83.17	0.35219	0.245748	0.185875	0.0674715
SPBC83.18c	0.603974	-0.05354	0.531767	0.162261
SPBC839.02	0.548624	-0.0556775	0.496074	0.131818
SPBC839.03c	0.348157	-0.100167	0.219048	-0.25344
SPBC839.04	0.196164	0.050388	NA	NA
SPBC839.05c	0.988119	-0.000997679	0.797555	0.016565
SPBC839.06	0.389374	-0.106277	NA	NA
SPBC839.07	0.636571	0.0989406	0.411957	-0.118012
SPBC839.08c	0.805096	-0.0279668	0.883017	0.0381792
SPBC839.09c	0.9889	0.00304401	NA	NA
SPBC839.10	0.963904	0.00618169	0.281267	0.152181
SPBC839.11c	0.87054	0.0423786	NA	NA
SPBC839.12	0.979501	0.00483122	0.714454	0.150925
SPBC839.13c	0.893965	0.0159244	0.613382	0.0311202
SPBC839.14c	0.417015	0.118133	0.494351	-0.109815
SPBC839.15c	0.53055	0.0364331	NA	NA
SPBC839.16	6.78867e-14	-0.235551	0.0640359	-0.16928
SPBC839.17c	0.962999	0.00714404	0.274212	-0.144439
SPBC839.19	0.296103	0.16088	NA	NA
SPBC887.01	0.614211	-0.0564183	0.185875	-0.136639
SPBC887.02	0.941807	-0.0123929	NA	NA
SPBC887.03c	0.555465	0.0574648	0.900829	-0.0192309
SPBC887.04c	0.700447	0.0439486	0.170126	-0.0707514
SPBC887.05c	0.251605	-0.103674	NA	NA
SPBC887.06c	0.277941	-0.177885	0.713513	-0.0508283
SPBC887.07	0.677858	-0.0773494	0.591928	0.0335694
SPBC887.08	0.390703	0.114242	0.924473	0.14919
SPBC887.09c	0.274872	-0.0984253	0.679138	0.109949
SPBC887.10	0.00127626	-0.16052	0.281267	0.045971
SPBC887.11	0.488224	-0.128544	NA	NA
SPBC887.12	0.924353	0.0134533	0.418218	0.200172
SPBC887.13c	0.855207	-0.0280066	NA	NA
SPBC887.14c	0.5337	-0.0566966	0.881708	-0.0878092
SPBC887.15c	0.000804006	-0.227746	0.37266	0.0739717
SPBC887.17	0.000730681	0.211599	0.121644	0.144907
SPBC887.18c	0.785221	0.0538477	0.349754	0.108366
SPBC887.19	0.911659	-0.0288314	NA	NA
SPBC887.22	0.665272	0.109171	NA	NA
SPBC8D2.01	0.93566	0.0161843	0.227883	0.180669
SPBC8D2.02c	0.853577	-0.0352175	NA	NA
SPBC8D2.03c	0.0349349	0.149701	NA	NA
SPBC8D2.04	1.59696e-05	0.163365	NA	NA
SPBC8D2.05c	0.89685	0.022158	NA	NA
SPBC8D2.06	0.659856	-0.0304095	0.0650686	-0.0949662
SPBC8D2.07c	0.67098	0.0406498	NA	NA
SPBC8D2.09c	0.630078	0.129092	0.475958	0.0610378
SPBC8D2.10c	0.055372	0.0849689	0.191067	0.0736438
SPBC8D2.11	0.370251	0.0747685	NA	NA
SPBC8D2.12c	0.954504	0.010858	0.388977	-0.149518
SPBC8D2.13	0.202534	0.115169	0.606564	0.295764
SPBC8D2.14c	0.991794	-0.00182397	0.708162	0.0623325
SPBC8D2.15	0.26607	-0.115927	0.133131	-0.116051
SPBC8D2.16c	0.844659	0.0401496	0.398198	0.0439145
SPBC8D2.17	0.315632	0.0922828	0.432196	0.0760072
SPBC8D2.18c	0.708498	-0.0255118	0.854772	0.00977584
SPBC8D2.19	0.533233	-0.0960852	NA	NA
SPBC8D2.20c	0.910498	-0.0180373	0.380596	-0.0104454
SPBC8D2.23	0.656499	0.0899249	NA	NA
SPBC8E4.01c	0.0202453	-0.42986	0.0650255	-0.579665
SPBC8E4.02c	0.0886346	0.261701	NA	NA
SPBC8E4.03	0.0884088	-0.129225	NA	NA
SPBC8E4.04	0.00279532	-0.23633	0.0202355	-0.308238
SPBC8E4.05c	0.635037	0.121978	NA	NA
SPBC8E4.12c	0.266826	-0.628041	NA	NA
SPBC902.02c	0.695475	-0.0380815	0.63527	0.454583
SPBC902.03	0.0948803	-0.219579	0.4369	-0.266979
SPBC902.04	0.994514	-0.000960125	0.252927	0.0589233
SPBC902.05c	0.533955	-0.0425375	0.218663	-0.0523926
SPBC902.06	0.713869	-0.0482704	NA	NA
SPBC947.01	0.458152	0.0732142	0.784895	-0.0593692
SPBC947.02	0.795879	0.0214621	0.286185	0.0597704
SPBC947.03c	0.70319	-0.0609147	NA	NA
SPBC947.04	0.00466996	-0.410195	0.753626	-0.185981
SPBC947.05c	0.95633	-0.0226703	NA	NA
SPBC947.06c	0.944023	-0.016604	NA	NA
SPBC947.07	2.79674e-05	0.384772	0.6463	-0.121635
SPBC947.08c	0.400263	0.111192	0.994725	-0.00745182
SPBC947.09	0.286136	-0.148198	NA	NA
SPBC947.10	0.435454	-0.062605	NA	NA
SPBC947.11c	0.603974	0.0488819	NA	NA
SPBC947.12	0.846252	0.0420019	NA	NA
SPBC947.13	0.788171	0.0514716	0.521391	0.160785
SPBC947.14c	0.947696	-0.0130027	0.645071	-0.247383
SPBC947.15c	0.000627191	-0.188945	0.0112841	-0.234612
SPBC9B6.02c	0.980491	-0.00467634	NA	NA
SPBC9B6.03	0.904244	-0.0552028	0.609553	-0.642665
SPBC9B6.04c	0.754043	0.0215494	0.0544695	-0.102868
SPBC9B6.05c	0.239218	0.175002	0.277173	0.078209
SPBC9B6.06	0.88862	-0.0254011	0.0394347	0.160765
SPBC9B6.07	0.00869321	0.173624	0.0992705	0.137113
SPBC9B6.08	0.71284	0.025163	0.260067	0.0444935
SPBC9B6.09c	0.44363	0.0519259	0.174253	0.307753
SPBC9B6.10	0.934721	-0.0129009	0.13167	-0.162947
SPBC9B6.11c	0.501348	-0.0421656	0.380213	-0.093859
SPBCPT2R1.01c	0.00601027	0.402158	NA	NA
SPBCPT2R1.02	0.208358	0.650229	NA	NA
SPBCPT2R1.04c	2.08654e-07	0.58746	NA	NA
SPBCPT2R1.08c	0.0067325	0.818752	NA	NA
SPBP16F5.02	0.96387	0.0136945	0.542476	0.141749
SPBP16F5.03c	0.00515448	-0.227989	0.413485	-0.0444383
SPBP16F5.04	0.976296	-0.00576014	0.16794	-0.180818
SPBP16F5.05c	0.73695	0.046632	0.53143	0.0347488
SPBP16F5.06	0.727975	0.0485002	0.281267	0.23646
SPBP16F5.07	0.3698	0.0504125	0.284182	0.19234
SPBP16F5.08c	0.038434	-0.115865	0.0206035	-0.167896
SPBP18G5.02	0.957705	-0.0130074	0.500714	-0.21909
SPBP18G5.03	0.846381	-0.0252039	0.283123	-1.06627
SPBP19A11.01	0.0365248	-0.099713	0.177847	-0.147988
SPBP19A11.02c	0.8614	-0.0358029	NA	NA
SPBP19A11.03c	0.50003	0.0542723	0.0736483	0.0510953
SPBP19A11.04c	0.11291	-0.130517	NA	NA
SPBP19A11.06	0.578143	-0.0772167	NA	NA
SPBP19A11.07c	0.496545	-0.110452	NA	NA
SPBP22H7.02c	0.000232863	0.346521	0.247176	0.106055
SPBP22H7.03	0.0496709	-0.179407	0.66271	0.0514941
SPBP22H7.04	0.851527	-0.0608804	NA	NA
SPBP22H7.05c	0.988225	-0.00248501	NA	NA
SPBP22H7.06	0.949467	-0.0144947	0.702577	0.109382
SPBP22H7.07	0.586631	0.03829	0.458109	-0.232392
SPBP22H7.08	0.447936	0.0473677	0.189118	0.0747046
SPBP22H7.09c	0.971024	-0.0104532	NA	NA
SPBP23A10.02	0.934822	-0.0162828	0.937608	-0.0439666
SPBP23A10.03c	0.662674	-0.0770306	0.578761	-0.791305
SPBP23A10.04	0.805271	0.0497032	NA	NA
SPBP23A10.05	0.713033	0.0383414	0.565885	-0.146459
SPBP23A10.06	0.714188	-0.0414518	0.984507	0.0234576
SPBP23A10.07	0.119595	0.0877535	0.099687	0.0795941
SPBP23A10.08	0.743687	0.0373249	0.530904	-0.0441933
SPBP23A10.09	0.86715	-0.0418523	NA	NA
SPBP23A10.10	0.0139637	-0.137851	0.724518	-0.0271845
SPBP23A10.11c	0.510295	-0.0693377	0.316121	-0.26088
SPBP23A10.12	0.101923	-0.179297	0.734195	0.207062
SPBP23A10.13	0.94378	0.0111557	NA	NA
SPBP23A10.14c	0.89685	-0.0235517	0.924473	-0.0144765
SPBP23A10.15c	4.34378e-12	-0.207387	0.047955	-0.328796
SPBP23A10.16	0.309335	-0.0936614	0.0945067	-0.0751742
SPBP23A10.17	0.820168	0.0490997	0.765999	-0.56799
SPBP26C9.02c	0.596689	-0.0741239	0.228412	-0.261183
SPBP26C9.03c	0.0498911	-0.26858	NA	NA
SPBP35G2.02	0.311203	-0.108012	0.76838	-0.0280047
SPBP35G2.03c	0.779943	-0.0623792	NA	NA
SPBP35G2.04c	0.857185	0.0360111	NA	NA
SPBP35G2.05c	0.609158	-0.073235	0.760941	-0.092735
SPBP35G2.06c	0.974093	-0.0070149	NA	NA
SPBP35G2.07	0.826199	0.0229961	0.118295	-0.0279484
SPBP35G2.08c	0.850781	0.0298819	0.853955	0.0671216
SPBP35G2.09	0.464632	-0.0924336	0.557025	-0.260998
SPBP35G2.10	0.298413	-0.131845	0.543402	-0.133845
SPBP35G2.11c	0.0237227	-0.194514	0.503217	0.941262
SPBP35G2.12	0.553328	-0.0621172	0.211115	-0.0661386
SPBP35G2.13c	0.471096	0.106762	NA	NA
SPBP35G2.14	0.00228252	-0.145379	0.969964	-0.00498006
SPBP35G2.16c	0.268751	-0.219018	NA	NA
SPBP35G2.17	0.748834	-0.271711	NA	NA
SPBP4G3.02	0.000127989	-0.883798	0.0560664	-1.52702
SPBP4G3.03	0.38713	0.499657	NA	NA
SPBP4H10.03	0.981493	-0.004755	0.656396	0.0362009
SPBP4H10.04	0.165992	-0.0937322	0.76838	0.037711
SPBP4H10.05c	0.647209	0.0348557	0.280556	0.105584
SPBP4H10.06c	0.0270918	0.102081	0.626083	0.297352
SPBP4H10.07	0.872736	0.0307826	NA	NA
SPBP4H10.08	0.0397801	-0.207256	0.0306469	-0.302333
SPBP4H10.09	0.0263778	-0.445607	NA	NA
SPBP4H10.10	0.665272	-0.12651	NA	NA
SPBP4H10.11c	0.779021	0.0653058	0.363926	0.0294568
SPBP4H10.12	0.127047	-0.157021	0.0998522	-0.346718
SPBP4H10.13	0.873474	0.0119713	NA	NA
SPBP4H10.14c	0.103468	-0.121606	NA	NA
SPBP4H10.15	0.831048	-0.014334	0.131811	-0.0658266
SPBP4H10.16c	0.922325	0.0244296	NA	NA
SPBP4H10.17c	0.00999187	-0.204921	0.102481	-0.187525
SPBP4H10.18c	0.716506	-0.040779	0.288399	-0.072696
SPBP4H10.19c	0.311123	-0.107879	NA	NA
SPBP4H10.20	0.563726	-0.0803566	0.118245	-0.119123
SPBP4H10.21c	0.416504	0.073205	0.314994	-0.554631
SPBP8B7.01c	0.639453	-0.103854	NA	NA
SPBP8B7.02	0.897113	-0.0340416	0.917724	-0.137631
SPBP8B7.03c	0.225884	0.0375889	0.836855	0.0123455
SPBP8B7.04	0.677549	-0.146085	NA	NA
SPBP8B7.05c	0.594717	0.136387	0.0758668	-0.115709
SPBP8B7.06	0.816667	0.0176001	0.543088	0.0263645
SPBP8B7.07c	0.7887	-0.0397815	NA	NA
SPBP8B7.08c	0.780166	-0.0583579	0.45828	-0.246125
SPBP8B7.09c	0.270534	0.0878056	0.204572	0.0788321
SPBP8B7.10c	0.0976124	0.159843	0.507631	0.0604957
SPBP8B7.11	0.507003	0.0356112	0.81746	-0.0124775
SPBP8B7.12c	0.981832	-0.00361257	NA	NA
SPBP8B7.13	0.00456146	-0.201259	NA	NA
SPBP8B7.14c	0.945562	0.00966136	NA	NA
SPBP8B7.15c	0.73473	-0.0514216	0.159023	-0.0815366
SPBP8B7.16c	0.378791	0.106144	0.0426959	0.0872572
SPBP8B7.17c	0.825224	-0.0295082	0.0444181	-0.196218
SPBP8B7.18c	0.0111767	0.181775	0.0542633	0.653367
SPBP8B7.19	0.219357	0.0614611	0.247176	0.0748773
SPBP8B7.20c	7.61376e-06	0.250641	0.0426959	0.190907
SPBP8B7.21	0.960857	-0.00624219	0.935611	-0.0114015
SPBP8B7.22	0.0117406	0.168299	NA	NA
SPBP8B7.23	0.26607	-0.0730788	0.669748	-0.480722
SPBP8B7.24c	0.446881	-0.102509	NA	NA
SPBP8B7.25	0.00234097	0.138149	0.0750211	0.114179
SPBP8B7.26	0.0357553	-0.16905	0.356066	-0.336087
SPBP8B7.27	0.981832	-0.00617137	NA	NA
SPBP8B7.28c	0.808769	0.0591615	NA	NA
SPBP8B7.29	0.0277467	0.191553	0.440738	0.08216
SPBP8B7.30c	0.513124	0.0815583	NA	NA
SPBP8B7.31	0.45399	-0.0937005	0.440738	-0.0566184
SPBP8B7.32	4.98152e-06	-0.675959	NA	NA
SPBPB10D8.01	0.788171	0.0620539	NA	NA
SPBPB10D8.02c	0.0195536	0.172229	0.936986	0.00806545
SPBPB10D8.04c	0.693296	-0.0885008	NA	NA
SPBPB10D8.05c	0.794447	-0.0647981	NA	NA
SPBPB10D8.06c	0.764726	-0.0687155	NA	NA
SPBPB10D8.07c	0.538519	-0.109923	NA	NA
SPBPB21E7.01c	0.945562	0.0151735	0.42717	-0.661187
SPBPB21E7.02c	0.00477973	1.05112	NA	NA
SPBPB21E7.04c	0.101461	0.417081	NA	NA
SPBPB21E7.07	0.793835	0.0442914	NA	NA
SPBPB21E7.09	0.640897	-0.0708211	NA	NA
SPBPB21E7.11	0.837068	0.121607	NA	NA
SPBPB2B2.01	7.6589e-05	0.715957	NA	NA
SPBPB2B2.02	0.000499514	0.601312	NA	NA
SPBPB2B2.05	0.330973	0.625001	NA	NA
SPBPB2B2.06c	3.68435e-10	1.96477	NA	NA
SPBPB2B2.08	0.108575	0.766428	NA	NA
SPBPB2B2.09c	3.7387e-13	0.278491	0.269714	0.216976
SPBPB2B2.10c	0.000351262	0.289913	NA	NA
SPBPB2B2.11	0.353744	0.25278	NA	NA
SPBPB2B2.12c	0.00544648	0.380146	NA	NA
SPBPB2B2.13	0.0276693	0.213507	0.517049	0.12363
SPBPB2B2.16c	0.725625	-0.21704	NA	NA
SPBPB2B2.19c	0.00381102	0.426549	NA	NA
SPBPB7E8.01	2.12089e-07	-0.287199	NA	NA
SPBPB7E8.02	0.103925	-0.228389	0.380596	-0.111327
SPBPB8B6.02c	2.94522e-06	1.18118	NA	NA
SPBPB8B6.03	7.34085e-08	0.723602	NA	NA
SPBPB8B6.04c	3.7387e-13	0.883047	NA	NA
SPBPB8B6.05c	0.00231484	0.103635	NA	NA
SPBPB8B6.06c	0.994766	-0.00153876	NA	NA
SPBPJ4664.01	0.201913	-0.099885	0.801551	-0.0640683
SPBPJ4664.02	0.00330172	-0.317501	NA	NA
SPBPJ4664.03	0.905481	0.115574	NA	NA
SPBPJ4664.04	0.370544	-0.0513592	0.916585	-0.00343594
SPBPJ4664.05	0.739691	0.0889462	NA	NA
SPBPJ4664.06	0.197137	-0.0861211	0.602361	0.0258272
SPCC1020.01c	0.137799	-0.226305	NA	NA
SPCC1020.02	0.515181	-0.0936756	0.366192	0.688065
SPCC1020.03	0.706947	0.234683	NA	NA
SPCC1020.04c	0.87692	0.01641	0.66937	0.0428614
SPCC1020.05	0.000439331	-0.248065	0.984178	-0.0352541
SPCC1020.06c	0.936964	-0.0102452	0.820709	-0.0118688
SPCC1020.07	0.742779	0.0548122	0.770684	0.0195939
SPCC1020.08	0.0867765	0.0982517	0.0650686	0.107155
SPCC1020.09	0.962092	-0.011439	NA	NA
SPCC1020.10	0.182136	-0.475659	0.38023	-0.553737
SPCC1020.11c	0.770056	0.0577063	0.247176	-0.41104
SPCC1020.12c	0.8557	0.0417063	0.521391	0.464866
SPCC1020.13c	0.801819	0.03984	NA	NA
SPCC1020.14	0.878834	0.0235107	NA	NA
SPCC10H11.01	0.51426	0.093654	0.239283	0.18869
SPCC10H11.02	0.950122	-0.0190584	NA	NA
SPCC1183.01	0.952323	-0.00985524	0.106596	0.0793238
SPCC1183.02	0.988119	-0.00192418	0.0391462	-0.13701
SPCC1183.03c	0.578143	0.0986596	0.953794	-0.00886605
SPCC1183.04c	0.838429	0.0278716	NA	NA
SPCC1183.05c	0.896725	-0.0201943	NA	NA
SPCC1183.06	0.977248	0.00808856	0.808332	0.0385774
SPCC1183.07	0.779943	0.0262328	0.0187987	0.157357
SPCC1183.08c	0.53817	0.0286492	0.633567	0.0239487
SPCC1183.09c	0.947122	0.0188121	0.127302	0.269118
SPCC1183.10	0.196164	0.323053	NA	NA
SPCC1183.11	0.960857	0.0138237	0.311618	0.278691
SPCC1183.12	0.865881	0.124064	NA	NA
SPCC11E10.01	0.112638	-0.0886714	0.0611695	-0.134497
SPCC11E10.02c	0.960857	-0.0104965	0.798412	-0.0683999
SPCC11E10.03	0.963442	0.0217165	NA	NA
SPCC11E10.04	0.935832	-0.0157318	0.474763	0.225965
SPCC11E10.05c	0.651887	0.0527512	0.408123	-0.560358
SPCC11E10.06c	0.485188	0.0784852	0.289124	0.13765
SPCC11E10.07c	0.512368	0.0445731	0.56644	0.0286112
SPCC11E10.08	0.985536	-0.00331297	NA	NA
SPCC11E10.09c	0.976892	0.00843265	NA	NA
SPCC1223.01	0.56184	0.0578261	0.539184	0.047308
SPCC1223.02	0.317106	-0.169772	NA	NA
SPCC1223.03c	0.665272	-0.342498	0.136841	-1.25391
SPCC1223.04c	0.402502	0.0845493	NA	NA
SPCC1223.05c	0.870891	0.0161354	0.33938	0.161119
SPCC1223.06	0.868743	0.0218253	0.322821	-0.184134
SPCC1223.07c	0.900973	0.0128713	0.334786	-0.0242821
SPCC1223.08c	6.12598e-09	-0.319383	0.0202355	-0.247907
SPCC1223.09	0.904094	0.0302017	0.0903232	0.272428
SPCC1223.10c	0.998466	0.000578272	NA	NA
SPCC1223.11	0.916497	0.0226043	0.992736	0.000670279
SPCC1223.12c	0.8557	0.0913031	NA	NA
SPCC1223.13	0.168545	-0.21017	NA	NA
SPCC1223.14	0.756072	0.0219858	0.181902	-0.0744106
SPCC1223.15c	0.983239	-0.00558054	0.846715	-0.0250798
SPCC1235.01	0.0734109	-0.175342	0.47328	-0.140823
SPCC1235.02	0.652688	0.0515169	0.191067	-0.0552338
SPCC1235.03	0.935769	-0.016834	NA	NA
SPCC1235.04c	0.899044	0.0294925	0.659164	0.195458
SPCC1235.05c	0.747555	-0.0341127	0.610901	0.108744
SPCC1235.06	0.248267	0.100881	0.653533	0.026971
SPCC1235.07	0.795343	0.0665144	0.8225	0.0382256
SPCC1235.08c	0.868984	-0.0789058	NA	NA
SPCC1235.09	0.918393	0.0130323	0.341704	-0.297959
SPCC1235.10c	0.910695	0.0180758	NA	NA
SPCC1235.11	0.510808	0.0533378	0.498666	0.0980936
SPCC1235.12c	0.141491	0.465806	NA	NA
SPCC1235.13	0.95839	0.0109595	NA	NA
SPCC1235.14	5.6548e-23	0.870532	0.0127674	1.76491
SPCC1235.15	0.957705	-0.00647755	0.204767	-0.271866
SPCC1235.16	0.412953	0.202237	NA	NA
SPCC1235.17	0.222758	-0.701875	NA	NA
SPCC1235.18	0.000842716	-0.818228	NA	NA
SPCC1259.01c	0.546018	0.0288446	NA	NA
SPCC1259.02c	0.000403402	-0.165665	0.26824	-0.066791
SPCC1259.03	0.00639987	0.146677	0.178339	0.119334
SPCC1259.04	0.636858	-0.0589785	NA	NA
SPCC1259.05c	0.0784463	-0.15518	0.366568	-0.37813
SPCC1259.06	0.982166	0.00496527	NA	NA
SPCC1259.07	0.665272	0.0719073	0.376351	-0.123994
SPCC1259.08	0.83425	-0.0276142	NA	NA
SPCC1259.09c	0.496545	-0.0604546	0.058033	-0.13367
SPCC1259.10	0.818663	-0.0495017	NA	NA
SPCC1259.11c	0.571008	-0.0536802	0.269704	0.149392
SPCC1259.12c	0.882758	0.020943	NA	NA
SPCC1259.13	0.546052	-0.120134	0.364217	1.67993
SPCC1259.14c	0.870869	-0.0538534	NA	NA
SPCC1259.15c	0.826833	0.0319289	0.626558	0.152122
SPCC1259.16	0.89509	0.0494127	NA	NA
SPCC126.01c	0.3445	0.0979634	NA	NA
SPCC126.02c	0.491245	-0.060527	NA	NA
SPCC126.03	0.399123	0.066294	0.0741902	0.097208
SPCC126.04c	0.594717	-0.0706309	NA	NA
SPCC126.05c	0.950691	-0.0147829	0.107483	0.215391
SPCC126.06	0.954361	0.0101846	0.622248	-0.0273195
SPCC126.07c	0.9889	0.00214442	NA	NA
SPCC126.08c	0.594717	0.0329892	0.458358	0.072362
SPCC126.09	0.658283	-0.0529247	NA	NA
SPCC126.10	0.458829	-0.0849314	0.780644	-0.0461296
SPCC126.11c	0.918696	0.0147374	0.230663	0.100289
SPCC126.12	0.86715	0.02723	0.74396	0.0223692
SPCC126.13c	0.797777	0.0672372	NA	NA
SPCC126.14	0.765569	0.0576522	NA	NA
SPCC126.15c	0.284813	0.085376	0.363109	0.0909665
SPCC1281.01	0.937222	-0.0112247	0.0489084	0.110971
SPCC1281.02c	0.846916	0.0396356	0.218663	-0.320164
SPCC1281.03c	0.645536	-0.0471536	0.750015	-0.101949
SPCC1281.04	0.628039	-0.101335	NA	NA
SPCC1281.05	0.716499	0.0454386	0.314285	0.133736
SPCC1281.06c	0.611246	-0.200446	0.180507	0.0942151
SPCC1281.07c	0.917612	0.01681	0.425642	-0.550917
SPCC1281.08	0.34834	0.144099	NA	NA
SPCC132.01c	0.381164	0.0583806	0.047955	0.115651
SPCC132.02	0.607344	0.0594487	NA	NA
SPCC132.03	0.548624	-0.0731217	NA	NA
SPCC132.04c	0.0574962	-0.224392	0.0333903	-0.742435
SPCC1322.01	0.910695	-0.0198882	0.957899	0.033647
SPCC1322.02	0.937401	0.0112562	NA	NA
SPCC1322.03	0.350421	0.160924	NA	NA
SPCC1322.04	0.780159	-0.0480534	0.0565377	-0.109313
SPCC1322.05c	0.988119	-0.00220178	0.503217	0.0272574
SPCC1322.06	0.689196	0.0603861	0.150541	0.150517
SPCC1322.07c	0.956785	-0.0691319	NA	NA
SPCC1322.08	0.825269	-0.120145	0.847203	0.0435914
SPCC1322.09	0.0872962	0.110207	0.335	0.0683736
SPCC1322.10	0.00607908	-0.119934	NA	NA
SPCC1322.11	0.603019	0.0263555	NA	NA
SPCC1322.12c	0.51486	-0.0659888	0.957573	0.0374547
SPCC1322.13	0.238173	0.0783627	0.276826	0.0479704
SPCC1322.14c	0.677549	0.0873271	0.341236	0.0574883
SPCC1322.15	0.0854458	0.0871029	NA	NA
SPCC1322.16	0.868743	0.0180714	0.102353	0.0891391
SPCC1393.02c	0.986882	-0.00341135	NA	NA
SPCC1393.03	0.422741	0.0332822	0.118245	0.135067
SPCC1393.04	0.325914	-0.133041	NA	NA
SPCC1393.05	0.976634	-0.00933563	NA	NA
SPCC1393.06c	0.390924	0.0896989	0.274082	0.253272
SPCC1393.07c	0.399794	-0.20587	NA	NA
SPCC1393.08	0.665272	-0.0697342	NA	NA
SPCC1393.09c	0.441706	0.0785202	0.218668	0.187481
SPCC1393.10	0.000852538	0.272607	0.0802316	0.453375
SPCC1393.11	0.702982	-0.104602	0.327327	0.141357
SPCC1393.12	0.0753901	-0.213391	0.607967	-0.458676
SPCC1393.13	0.486679	0.131104	0.150393	0.0656941
SPCC1393.14	0.478076	-0.227586	NA	NA
SPCC13B11.01	0.162728	0.111932	0.739297	0.0163013
SPCC13B11.03c	0.973299	-0.0141144	NA	NA
SPCC13B11.04c	0.367213	-0.13356	NA	NA
SPCC1442.01	0.665272	0.0856359	NA	NA
SPCC1442.02	0.962999	-0.011575	0.98643	-0.00335896
SPCC1442.03	0.225117	-0.110359	0.398074	-0.163375
SPCC1442.04c	0.695475	-0.0640901	0.50222	0.276497
SPCC1442.05c	1.52882e-05	-0.220078	0.0878963	-0.300004
SPCC1442.06	0.420922	0.0608127	0.281267	0.054037
SPCC1442.07c	0.905953	0.0448724	0.378681	0.470686
SPCC1442.08c	0.166025	-0.115425	0.0560664	-0.415563
SPCC1442.09	0.1162	0.0721168	0.858936	0.00331346
SPCC1442.10c	0.811358	0.023161	0.79294	0.0289421
SPCC1442.11c	0.950122	0.072252	NA	NA
SPCC1442.12	0.897379	-0.0211117	NA	NA
SPCC1442.13c	0.85202	0.0378109	NA	NA
SPCC1442.14c	0.409727	0.059899	0.314994	-0.0315975
SPCC1442.15c	0.897113	-0.0335005	NA	NA
SPCC1442.16c	0.409952	-0.0911584	0.0699397	-0.282456
SPCC1442.17c	0.746944	-0.0877479	0.356266	0.305146
SPCC1442.19	0.648246	0.0699739	0.822709	-0.0337766
SPCC1450.02	0.8301	-0.0286667	0.867188	0.0242424
SPCC1450.03	0.274685	0.0967223	0.572128	0.123954
SPCC1450.04	0.459511	0.0407464	0.0911105	0.0577792
SPCC1450.05c	0.928608	0.0226653	NA	NA
SPCC1450.06c	0.399033	-0.101476	0.601076	0.544139
SPCC1450.07c	0.324762	-0.096557	NA	NA
SPCC1450.08c	0.798071	-0.105174	NA	NA
SPCC1450.09c	0.822084	-0.0413497	NA	NA
SPCC1450.10c	0.00501168	0.325753	0.117978	0.455517
SPCC1450.11c	0.987603	-0.00248743	0.716979	-0.230589
SPCC1450.12	0.2307	-0.0999656	0.2993	-0.182942
SPCC1450.13c	0.736037	-0.0670866	0.28269	-0.131649
SPCC1450.14c	0.000359891	0.222153	0.185875	0.173433
SPCC1450.15	0.908645	0.0141596	0.141351	0.166961
SPCC1450.16c	0.861421	0.0379692	NA	NA
SPCC1494.01	0.773482	-0.0584493	NA	NA
SPCC1494.02c	0.917612	-0.0291143	NA	NA
SPCC1494.03	0.0999797	0.178487	0.507696	0.235904
SPCC1494.04c	0.682199	-0.0430893	0.890466	-0.0406125
SPCC1494.05c	0.885614	0.0137817	0.606136	-0.0170866
SPCC1494.06c	0.0186171	0.185583	0.283241	0.0987237
SPCC1494.07	0.900122	-0.014611	0.179794	0.340725
SPCC1494.08c	0.884592	0.0324863	NA	NA
SPCC1494.09c	0.934822	-0.0307537	NA	NA
SPCC1494.10	0.929448	0.0153605	0.883599	-0.210333
SPCC1494.11c	0.987503	-0.00336868	NA	NA
SPCC14G10.01	0.774604	-0.063705	0.341704	-0.351306
SPCC14G10.02	0.994514	-0.00265344	0.431075	-0.142524
SPCC14G10.03c	0.918387	-0.0146855	0.819982	0.0688621
SPCC14G10.04	0.470614	0.0487788	0.376246	0.06236
SPCC1529.01	2.7193e-05	0.423082	NA	NA
SPCC162.01c	0.504426	0.0692089	NA	NA
SPCC162.02c	0.387451	0.0982543	NA	NA
SPCC162.03	0.70945	-0.0798258	NA	NA
SPCC162.04c	0.971024	0.0140403	NA	NA
SPCC162.05	0.640897	0.0552653	0.601076	0.163707
SPCC162.06c	0.802687	-0.0504593	NA	NA
SPCC162.07	0.662107	-0.0371925	0.752488	0.040184
SPCC162.08c	0.241852	-0.0720725	0.388977	-0.101409
SPCC162.09c	0.619891	0.057374	0.0650686	0.170292
SPCC162.10	0.816001	0.1006	NA	NA
SPCC162.11c	0.0298569	0.126394	0.144774	0.112342
SPCC162.12	0.918613	0.0158735	0.798651	-0.0555208
SPCC1620.01c	0.910695	0.0478492	0.679138	0.0561439
SPCC1620.02	0.884642	-0.0661447	NA	NA
SPCC1620.03	0.965216	0.0247241	NA	NA
SPCC1620.04c	0.867254	0.0497925	NA	NA
SPCC1620.05	0.816182	0.0409808	NA	NA
SPCC1620.06c	0.849706	0.0179052	0.117295	0.0590531
SPCC1620.07c	0.911606	-0.0224435	0.190602	0.158049
SPCC1620.08	0.278323	0.0622491	0.0623069	0.10618
SPCC1620.09c	0.44895	0.0768924	0.964495	0.0152
SPCC1620.10	0.565607	0.0919844	NA	NA
SPCC1620.11	0.774604	0.0316454	0.258911	0.0875038
SPCC1620.12c	0.960857	-0.00993335	0.452571	-0.131008
SPCC1620.13	0.68921	-0.0773638	NA	NA
SPCC1620.14c	0.807286	-0.0350317	0.230427	0.290285
SPCC1672.01	3.5956e-06	-0.366932	0.126351	-0.349173
SPCC1672.02c	0.905486	-0.0237264	0.289124	0.0422152
SPCC1672.03c	0.62671	-0.0526852	0.0426959	-0.197927
SPCC1672.04c	0.809595	0.0704603	NA	NA
SPCC1672.05c	0.917612	0.00902991	0.702128	-0.0117747
SPCC1672.06c	0.986969	0.00294807	0.100805	0.0539379
SPCC1672.07	0.000970875	0.172594	0.0525962	0.122798
SPCC1672.08c	0.816667	0.033878	NA	NA
SPCC1672.09	0.798071	0.0253318	0.193053	0.071519
SPCC1672.10	0.695475	0.0334908	0.903846	0.00750809
SPCC1672.11c	0.935741	-0.00926974	0.734513	0.0330762
SPCC1672.12c	0.961869	0.00877483	0.189118	-0.0583183
SPCC1682.01	0.820031	-0.0581059	0.0484102	-0.28045
SPCC1682.02c	0.106366	0.0846275	0.0514361	0.161984
SPCC1682.03c	0.850391	0.031067	NA	NA
SPCC1682.04	0.00144676	0.209219	0.496074	-0.233559
SPCC1682.05c	0.896907	-0.0153252	0.154243	0.0486884
SPCC1682.06	0.978017	-0.0092914	NA	NA
SPCC1682.07	0.0449066	0.111621	NA	NA
SPCC1682.08c	3.28982e-14	-0.411681	NA	NA
SPCC1682.09c	0.000381311	-0.313481	0.0157419	-0.395345
SPCC1682.10	0.629022	0.0371421	0.712284	0.0160815
SPCC1682.11c	0.788171	-0.0481218	NA	NA
SPCC1682.12c	0.98278	0.00579674	0.404151	0.152196
SPCC1682.13	0.990317	0.00248224	NA	NA
SPCC1682.14	0.21422	0.0442442	0.222069	0.214077
SPCC1682.15	0.279405	-0.0788241	NA	NA
SPCC1682.16	0.134188	0.0833429	0.0281561	0.111557
SPCC16A11.01	0.8614	0.045897	NA	NA
SPCC16A11.02	0.012642	0.175013	0.055183	0.196674
SPCC16A11.03c	0.882758	0.0204232	0.426306	-0.0596916
SPCC16A11.04	0.526649	-0.0534306	NA	NA
SPCC16A11.05c	0.419827	-0.0793792	0.334673	-0.183582
SPCC16A11.06c	0.816667	-0.0419565	NA	NA
SPCC16A11.07	0.695593	-0.0769696	0.290168	0.0951452
SPCC16A11.08	0.746944	0.0689345	NA	NA
SPCC16A11.09c	0.953703	-0.00803127	0.407489	0.0892254
SPCC16A11.10c	0.908196	-0.0146342	0.676576	-0.0125846
SPCC16A11.11	0.586631	0.0968299	NA	NA
SPCC16A11.12c	0.0215362	0.194871	0.432827	0.950294
SPCC16A11.13	0.805096	0.0487009	0.977093	-0.0236321
SPCC16A11.14	0.884379	0.0191106	0.973477	0.0066459
SPCC16A11.15c	0.825681	-0.0522603	NA	NA
SPCC16A11.16c	0.172186	0.112887	0.908707	-0.00676943
SPCC16A11.17	0.330493	0.0824475	0.365097	-0.325125
SPCC16C4.01	0.334899	0.0998549	0.102481	0.170243
SPCC16C4.02c	0.236589	-0.0918991	0.71103	-0.0393242
SPCC16C4.03	0.997711	0.000711746	0.739297	0.167532
SPCC16C4.04	0.709715	0.0665107	NA	NA
SPCC16C4.05	0.585914	0.111869	0.701815	0.0875014
SPCC16C4.06c	0.68673	0.0586583	NA	NA
SPCC16C4.07	0.496545	-0.128675	0.590011	0.0637984
SPCC16C4.08c	0.8614	0.0307423	0.850421	-0.0139905
SPCC16C4.09	0.716506	-0.0704364	0.587692	0.0811581
SPCC16C4.10	0.816667	-0.0181437	0.696667	0.0125163
SPCC16C4.11	0.169393	0.166822	0.260048	0.261453
SPCC16C4.12	0.746944	-0.0395053	0.268864	0.0812692
SPCC16C4.13c	0.539848	0.0309305	NA	NA
SPCC16C4.14c	0.941822	0.0111485	NA	NA
SPCC16C4.15	0.743467	0.0427449	0.197178	0.269437
SPCC16C4.16c	0.214301	0.11339	0.258259	0.297831
SPCC16C4.17	0.935495	0.0233532	NA	NA
SPCC16C4.18c	0.736796	0.0308005	0.511915	0.0738413
SPCC16C4.19	0.968461	0.00807892	NA	NA
SPCC16C4.20c	0.937222	-0.0214866	NA	NA
SPCC16C4.22	0.801865	0.0742941	NA	NA
SPCC1739.01	0.193353	-0.101701	0.129629	-0.283536
SPCC1739.02c	0.935495	0.0133606	0.197178	0.0993451
SPCC1739.03	0.969591	0.00705056	NA	NA
SPCC1739.04c	0.826522	0.0434228	0.380596	-0.403966
SPCC1739.05	0.210917	0.151283	0.117295	0.247539
SPCC1739.06c	0.0117788	-0.206003	0.129452	0.139162
SPCC1739.07	0.510982	0.0637188	0.75324	-0.121843
SPCC1739.09c	0.177602	-0.0931047	0.049455	-0.294691
SPCC1739.10	0.620555	-0.0479186	0.806858	0.0697334
SPCC1739.11c	0.878117	-0.0226104	0.378783	0.2454
SPCC1739.12	0.882634	0.0208229	0.0802316	-0.073392
SPCC1739.13	0.693296	0.148146	0.316121	0.0565287
SPCC1739.14	0.919669	-0.0147858	0.819982	0.041923
SPCC1739.15	0.361156	0.228468	NA	NA
SPCC1742.01	0.0443405	-0.184702	NA	NA
SPCC1753.01c	0.754043	0.028032	0.457355	0.379152
SPCC1753.02c	0.224873	-0.215029	0.278559	0.138656
SPCC1753.03c	0.927866	0.0205535	NA	NA
SPCC1753.04	0.62654	-0.0403485	0.129452	-0.134216
SPCC1753.05	0.548045	0.0885599	NA	NA
SPCC1795.01c	0.883691	-0.0344308	0.79294	0.022028
SPCC1795.02c	0.115099	-0.112712	0.900327	0.0436262
SPCC1795.03	0.985305	-0.00420552	0.267818	0.691892
SPCC1795.04c	0.0043527	0.109196	0.238759	0.0667777
SPCC1795.05c	0.61113	-0.0429117	0.0426959	-0.100251
SPCC1795.06	0.827339	-0.145196	NA	NA
SPCC1795.07	0.3445	-0.130713	0.586645	0.0869371
SPCC1795.08c	0.414422	0.0681178	NA	NA
SPCC1795.09	0.457549	-0.106245	NA	NA
SPCC1795.10c	0.788645	-0.0423747	0.590011	0.0881362
SPCC1795.11	0.904244	-0.0110183	0.049455	0.0810998
SPCC1795.12c	0.137817	-0.162689	NA	NA
SPCC18.01c	0.534218	0.0917449	NA	NA
SPCC18.02	0.645308	0.0545828	0.854772	-0.216112
SPCC18.03	0.0321044	0.209832	0.408071	0.0985051
SPCC18.04	0.857479	-0.0306889	NA	NA
SPCC18.05c	0.0603388	0.1574	0.129441	0.124691
SPCC18.06c	0.611246	0.0477666	0.126743	0.173748
SPCC18.07	0.393962	0.0792539	0.626443	0.0495571
SPCC18.08	0.905953	-0.0223297	0.791324	-0.0781585
SPCC18.09c	0.272498	-0.122528	NA	NA
SPCC18.10	0.538519	0.0614351	0.867699	-0.0713675
SPCC18.11c	0.620555	0.0601514	0.919061	0.0222297
SPCC18.12c	0.0810259	0.160129	0.0171426	0.178549
SPCC18.13	0.000796478	0.182499	0.706832	0.0229401
SPCC18.14c	0.16333	0.0676258	0.955185	0.0058007
SPCC18.15	0.0181486	0.178774	0.22703	0.16515
SPCC18.16c	0.376153	0.101353	0.711389	0.0300863
SPCC18.17c	0.0225914	-0.146273	0.133608	-0.136504
SPCC18.18c	1.3158e-06	-0.205821	0.0171426	-0.301431
SPCC18.20	0.190784	0.850948	NA	NA
SPCC1827.01c	0.0231966	0.176551	0.107686	0.0930967
SPCC1827.02c	0.71284	-0.032593	0.71686	0.0240855
SPCC1827.03c	3.9717e-12	-0.266627	0.0394347	-0.188942
SPCC1827.04	0.00220604	-0.156184	0.151091	-0.10525
SPCC1827.05c	0.00875625	0.149662	0.166586	0.0924346
SPCC1827.06c	0.136121	-0.0519513	0.190639	-0.0911497
SPCC1827.07c	0.995948	0.00191542	NA	NA
SPCC1827.08c	0.986882	-0.00453136	NA	NA
SPCC1840.01c	0.962092	0.0118237	0.989462	-0.00341384
SPCC1840.02c	0.110302	-0.108174	0.251824	0.0647565
SPCC1840.03	0.0226531	0.10339	0.0127674	0.175214
SPCC1840.04	0.825681	0.0363964	NA	NA
SPCC1840.05c	0.941807	0.00868323	0.0945067	-0.186119
SPCC1840.06	0.000156896	-0.201909	0.0630459	-0.200686
SPCC1840.07c	0.881351	-0.032435	0.412508	0.151953
SPCC1840.08c	0.805891	-0.0323058	0.225256	0.128821
SPCC1840.09	0.80736	-0.0312393	0.622713	0.0929852
SPCC1840.10	0.497321	0.131109	0.66001	-0.166455
SPCC1840.11	0.524114	0.0549156	0.996495	-0.00118815
SPCC1840.12	0.834464	0.048179	NA	NA
SPCC188.02	0.797777	-0.0279454	0.964994	0.00399532
SPCC188.03	0.942754	-0.0112716	0.725659	-0.0984636
SPCC188.04c	0.742779	0.0486989	NA	NA
SPCC188.06c	0.388218	0.0575433	0.183346	0.0756264
SPCC188.07	0.796272	-0.0281835	0.47006	-0.28789
SPCC188.08c	0.263063	-0.0702593	0.987011	0.00200408
SPCC188.09c	0.904244	0.0295033	NA	NA
SPCC188.11	0.0182398	0.130638	0.767034	0.134891
SPCC188.12	0.416131	-0.162065	NA	NA
SPCC188.13c	0.327984	-0.0969651	NA	NA
SPCC188.14	0.627093	0.274392	NA	NA
SPCC1884.01	0.80736	-0.0444574	NA	NA
SPCC1884.02	0.000984008	0.280136	NA	NA
SPCC18B5.01c	0.199255	0.324416	0.049455	0.733322
SPCC18B5.03	0.943583	-0.0136741	NA	NA
SPCC18B5.04	0.93684	0.0146166	0.0592335	1.85928
SPCC18B5.05c	0.875324	-0.0300511	NA	NA
SPCC18B5.06	0.947081	-0.0100214	0.278559	0.0704556
SPCC18B5.07c	0.921907	-0.0106911	0.957899	0.00457307
SPCC18B5.08c	0.932301	-0.0143376	0.62227	-0.058112
SPCC18B5.09c	0.672834	0.0709616	NA	NA
SPCC18B5.10c	0.534218	0.0865064	0.959508	0.0255184
SPCC18B5.11c	0.494016	0.0784404	0.996495	-0.00547035
SPCC1902.01	0.758037	-0.0442476	0.127302	0.15844
SPCC1902.02	0.0490457	-0.178974	0.747344	0.0344688
SPCC1906.01	0.0144512	-0.0896487	0.284226	-0.0376227
SPCC1906.02c	0.846252	0.0240407	0.289124	-0.508495
SPCC1906.03	0.98313	0.00825519	NA	NA
SPCC1906.04	0.947122	0.058972	NA	NA
SPCC191.01	0.259415	-0.261388	0.522713	-0.375456
SPCC191.02c	0.257536	0.100358	0.826498	-0.0069261
SPCC191.03c	0.939302	0.0230064	NA	NA
SPCC191.04c	0.527779	0.430057	NA	NA
SPCC191.05c	0.693296	-0.119323	NA	NA
SPCC191.06	0.20551	-0.47973	NA	NA
SPCC191.07	0.019773	-0.0951569	0.0538203	-0.308858
SPCC191.08	0.190614	0.117832	0.82889	0.0524995
SPCC191.09c	0.688851	0.151453	NA	NA
SPCC191.11	0.175227	-0.166563	NA	NA
SPCC1919.01	0.879494	-0.0287508	NA	NA
SPCC1919.02	0.70319	0.0601036	0.228879	0.268263
SPCC1919.03c	0.431554	0.0511208	0.83493	0.022828
SPCC1919.04	0.968461	0.0131733	NA	NA
SPCC1919.05	0.937819	-0.0168306	0.958609	-0.0229545
SPCC1919.06c	0.332746	0.203483	NA	NA
SPCC1919.07	0.697478	0.0432404	NA	NA
SPCC1919.08c	0.370296	0.16614	0.795261	0.0824598
SPCC1919.09	0.0380426	0.0847598	0.0909619	0.087184
SPCC1919.10c	0.571757	0.0597578	0.568377	0.0375292
SPCC1919.11	0.735939	-0.0736182	NA	NA
SPCC1919.12c	0.978875	0.0107302	NA	NA
SPCC1919.13c	0.29134	0.0946602	NA	NA
SPCC1919.14c	0.0687635	0.179943	0.462005	-0.790107
SPCC1919.15	0.0583325	0.135469	0.419401	0.0724739
SPCC23B6.01c	0.00116211	0.126738	0.169865	0.0845206
SPCC23B6.02c	0.21506	0.145358	0.117304	0.293507
SPCC23B6.03c	0.507073	-0.102707	NA	NA
SPCC23B6.04c	0.983116	-0.00307268	0.822127	-0.0103327
SPCC23B6.05c	0.730298	0.137868	0.604602	-0.135824
SPCC24B10.02c	0.716499	-0.051747	NA	NA
SPCC24B10.03	0.348157	0.203785	NA	NA
SPCC24B10.04	0.765308	0.0443349	0.45047	0.0626281
SPCC24B10.05	0.979135	-0.00446433	0.939237	0.00831791
SPCC24B10.06	0.765175	0.0422185	NA	NA
SPCC24B10.07	0.321357	-0.100168	0.78398	0.0338866
SPCC24B10.08c	0.797777	-0.0391917	NA	NA
SPCC24B10.09	0.851527	-0.0135216	0.417875	0.0435167
SPCC24B10.10c	0.967123	0.00743799	0.174253	0.0945335
SPCC24B10.11c	0.836336	0.0383541	0.289776	0.714396
SPCC24B10.12	0.502899	-0.172643	NA	NA
SPCC24B10.13	0.000168477	-0.293472	NA	NA
SPCC24B10.14c	0.985305	0.00978134	NA	NA
SPCC24B10.15	0.941562	-0.0155818	NA	NA
SPCC24B10.16c	0.527427	-0.109641	0.684178	0.0453214
SPCC24B10.17	0.398262	0.0683075	0.153586	0.0692811
SPCC24B10.18	0.000289771	0.324749	0.191287	0.623833
SPCC24B10.19c	0.437289	0.0746506	NA	NA
SPCC24B10.20	0.643062	0.118797	NA	NA
SPCC24B10.21	0.507003	-0.0449384	0.0391462	-0.101738
SPCC24B10.22	0.941932	-0.0125454	NA	NA
SPCC285.03	0.408184	0.0456848	0.0260354	0.232664
SPCC285.04	0.595911	-0.0924669	NA	NA
SPCC285.05	0.908361	0.0356405	NA	NA
SPCC285.06c	0.87692	0.0570531	NA	NA
SPCC285.07c	0.881984	-0.0756801	NA	NA
SPCC285.08	0.458152	0.0589075	0.121076	0.120571
SPCC285.09c	0.90864	-0.0274926	0.479718	-0.0590725
SPCC285.10c	0.609815	-0.0755235	0.850507	-0.093262
SPCC285.11	0.461425	-0.0845149	0.286351	-0.513096
SPCC285.12	0.976296	0.00465178	0.208955	0.0539783
SPCC285.13c	0.116669	0.0768986	0.549637	0.0343249
SPCC285.14	0.979135	-0.0042631	0.547589	-0.397316
SPCC285.15c	0.806728	-0.0276966	NA	NA
SPCC285.16c	0.566911	0.0756113	0.686097	-0.168531
SPCC285.17	0.875324	-0.0156634	0.976027	-0.0017123
SPCC290.02	0.0572916	0.141659	0.692257	-0.201023
SPCC290.03c	0.310506	-0.0695933	0.344076	0.070755
SPCC290.04	0.774604	0.0458827	NA	NA
SPCC297.03	0.950986	-0.00750258	0.133031	-0.454761
SPCC297.04c	0.407162	0.0930916	NA	NA
SPCC297.05	0.0837253	-0.0993777	NA	NA
SPCC297.06c	0.947122	0.0138402	NA	NA
SPCC2H8.02	0.0375484	0.10993	0.629417	0.109466
SPCC2H8.04	0.935769	-0.0236314	NA	NA
SPCC2H8.05c	0.805271	0.0392633	NA	NA
SPCC306.02c	0.956377	0.00724751	0.376074	0.0476195
SPCC306.03c	0.0635509	0.168338	0.822601	0.135558
SPCC306.04c	0.636531	-0.054243	0.776651	-0.109528
SPCC306.05c	0.899044	0.0270894	0.358753	0.116111
SPCC306.06c	0.538519	0.0544265	0.791324	0.054182
SPCC306.07c	0.00721746	0.199716	0.133289	0.252505
SPCC306.08c	0.586728	0.037002	0.720518	-0.0134765
SPCC306.09c	0.996681	0.000673184	0.0721975	-0.0657245
SPCC306.10	0.967844	-0.020957	NA	NA
SPCC306.11	0.979135	0.00523178	NA	NA
SPCC31H12.02c	0.00888788	-0.371309	NA	NA
SPCC31H12.03c	0.188507	0.0890332	0.452571	0.0564004
SPCC31H12.04c	0.836803	0.0133163	NA	NA
SPCC31H12.05c	0.873474	-0.0229052	0.430712	-0.0640308
SPCC31H12.06	0.916104	0.0498728	NA	NA
SPCC31H12.07	0.825224	0.0156819	0.185385	0.0468935
SPCC31H12.08c	0.84241	-0.0198323	0.869111	0.0173005
SPCC320.03	0.238104	-0.166554	NA	NA
SPCC320.04c	0.479411	-0.0699795	0.819982	0.346941
SPCC320.05	0.663561	0.0651412	0.634515	0.333556
SPCC320.06	0.332746	-0.160024	NA	NA
SPCC320.07c	0.261008	-0.117248	NA	NA
SPCC320.08	0.00552697	0.269333	0.0112841	0.526151
SPCC320.09	0.21422	0.150512	0.490064	-0.285092
SPCC320.10	0.0632837	0.0927984	0.129629	0.0769703
SPCC320.11c	0.00951681	0.197306	0.0433893	0.1152
SPCC320.12	0.915431	0.0228104	NA	NA
SPCC320.13c	0.000168668	0.475853	NA	NA
SPCC320.14	0.980491	-0.00606747	0.589425	0.2913
SPCC330.01c	0.817369	0.0595211	0.185875	0.264064
SPCC330.02	0.75701	0.0561936	NA	NA
SPCC330.03c	0.71284	-0.119558	0.469463	-0.326295
SPCC330.04c	0.589332	0.0975613	0.955185	-0.0732749
SPCC330.05c	0.937222	-0.0114995	0.110645	-0.11623
SPCC330.06c	0.573602	0.256756	0.247176	0.087249
SPCC330.07c	0.891095	-0.0260035	NA	NA
SPCC330.08	0.700447	0.0337252	0.488707	-0.0881997
SPCC330.09	0.0325757	0.226768	0.226121	0.0803452
SPCC330.10	0.935461	-0.0227988	NA	NA
SPCC330.11	0.954361	-0.00977951	NA	NA
SPCC330.12c	0.0156416	-0.112899	0.877051	0.0732282
SPCC330.13	0.94378	0.0126597	0.157226	0.157256
SPCC330.14c	0.711064	0.0249501	NA	NA
SPCC330.19c	0.281575	0.445222	NA	NA
SPCC330.20	0.998918	0.000866009	NA	NA
SPCC330.21	0.83425	-0.0596232	NA	NA
SPCC338.02	0.722546	0.141918	NA	NA
SPCC338.03c	0.941465	0.0448956	NA	NA
SPCC338.04	0.939373	-0.0179704	0.692257	-0.0738422
SPCC338.05c	0.976634	0.00546803	0.0549341	-0.103073
SPCC338.06c	0.724797	-0.0957037	0.12369	-0.0744616
SPCC338.07c	0.56493	0.0404431	0.576724	-0.0250935
SPCC338.08	0.362482	0.0872127	NA	NA
SPCC338.10c	0.00138357	-0.114266	0.0127674	-0.215389
SPCC338.11c	0.122606	0.111757	0.157789	-0.202212
SPCC338.12	0.916114	-0.0332096	0.677703	0.0303182
SPCC338.13	0.981493	0.00429156	0.521391	0.081235
SPCC338.14	2.05851e-09	0.216131	0.0779316	0.157842
SPCC338.15	0.941822	0.00798417	0.418443	0.0460023
SPCC338.16	0.765308	0.0455934	NA	NA
SPCC338.17c	0.99358	0.00202013	NA	NA
SPCC338.18	0.998466	-0.00347113	NA	NA
SPCC364.01	0.960857	0.0151266	0.363109	0.199836
SPCC364.02c	0.847302	-0.0362458	NA	NA
SPCC364.03	0.875324	0.00912043	0.0426959	0.0944526
SPCC364.04c	0.871964	0.0292168	0.408484	0.17013
SPCC364.05	0.693296	0.0790699	NA	NA
SPCC364.06	6.97481e-05	0.184366	0.0352912	0.0994633
SPCC364.07	1.09059e-10	-0.271187	0.049455	-0.172982
SPCC417.02	0.546131	0.440642	NA	NA
SPCC417.03	0.499134	-0.279138	NA	NA
SPCC417.04	0.985794	-0.00567182	NA	NA
SPCC417.05c	0.510295	-0.115452	0.926423	-0.0028919
SPCC417.06c	0.950751	0.0193343	NA	NA
SPCC417.07c	0.349918	0.0891715	0.600389	0.179446
SPCC417.08	0.490686	0.0363908	0.0374376	0.0560062
SPCC417.09c	0.619891	-0.0588707	NA	NA
SPCC417.10	0.681799	-0.0820598	NA	NA
SPCC417.11c	0.348157	-0.153296	NA	NA
SPCC417.12	0.935311	0.0214872	NA	NA
SPCC417.15	0.291475	-0.480091	NA	NA
SPCC417.16	0.00513287	0.166315	0.268864	-0.388907
SPCC4B3.01	0.93555	-0.0110223	0.345022	-0.0354
SPCC4B3.02c	0.912192	0.1073	NA	NA
SPCC4B3.03c	0.708498	-0.0237068	0.416914	0.125504
SPCC4B3.04c	0.536424	-0.0490507	0.83087	0.0277321
SPCC4B3.05c	0.0319611	-0.130418	0.341668	-0.138377
SPCC4B3.06c	0.750878	0.0549447	0.404151	0.185721
SPCC4B3.07	0.910498	0.0104798	0.459972	0.028514
SPCC4B3.08	0.470839	0.0654701	0.454291	0.15538
SPCC4B3.09c	0.700106	-0.0418946	0.396517	-0.0563857
SPCC4B3.10c	0.226903	0.137863	0.185056	0.694668
SPCC4B3.11c	0.853577	0.0431157	NA	NA
SPCC4B3.12	0.585914	0.0806906	0.289776	-0.432082
SPCC4B3.13	0.164225	0.100058	NA	NA
SPCC4B3.14	0.922194	0.0243292	0.280669	-0.795754
SPCC4B3.15	0.618521	-0.0442525	0.961722	-0.0185201
SPCC4B3.16	0.84269	0.0414483	0.461376	-0.121164
SPCC4B3.17	0.497321	-0.0682163	0.209888	-0.285022
SPCC4B3.18	0.805096	0.0373294	0.996495	0.000794804
SPCC4B3.20	0.870216	0.044772	0.573001	-0.099002
SPCC4E9.01c	0.317106	-0.208279	NA	NA
SPCC4E9.02	0.152042	-0.166218	NA	NA
SPCC4F11.02	0.700447	-0.0679115	0.0794466	0.187032
SPCC4F11.03c	0.806026	-0.0338408	0.953794	-0.0422679
SPCC4F11.04c	0.29722	-0.13812	NA	NA
SPCC4F11.05	0.60998	0.328799	NA	NA
SPCC4G3.02	0.971024	-0.00801313	0.617755	-0.0596672
SPCC4G3.03	0.764043	-0.136009	NA	NA
SPCC4G3.04c	0.98278	0.00340494	0.867844	-0.0174243
SPCC4G3.05c	0.144293	0.132003	NA	NA
SPCC4G3.06c	0.918387	0.0189712	0.857274	-0.0226137
SPCC4G3.07c	0.575279	-0.0705874	NA	NA
SPCC4G3.08	0.000821763	-0.218311	NA	NA
SPCC4G3.09c	0.409727	-0.0960621	NA	NA
SPCC4G3.10c	0.963904	0.0119847	NA	NA
SPCC4G3.11	0.990375	0.00319299	NA	NA
SPCC4G3.12c	0.803599	-0.0371428	NA	NA
SPCC4G3.13c	0.287562	0.117074	0.655213	-0.205376
SPCC4G3.14	0.908708	0.0328898	0.440126	-0.0425866
SPCC4G3.15c	0.943625	-0.00965768	0.421538	0.0446121
SPCC4G3.16	0.656446	-0.0896607	0.22703	-0.801557
SPCC4G3.17	0.968461	-0.00559609	0.712836	-0.0126413
SPCC4G3.18	0.000319157	0.252507	0.955185	-0.00406229
SPCC4G3.19	0.516801	-0.0961991	NA	NA
SPCC548.03c	0.988119	0.00627868	NA	NA
SPCC548.04	0.367632	0.13459	0.772055	-0.0713109
SPCC548.05c	0.920087	-0.0174935	NA	NA
SPCC548.06c	0.816667	-0.0272416	0.303111	0.109941
SPCC548.07c	0.566911	0.16854	NA	NA
SPCC550.01c	0.811588	0.0424363	NA	NA
SPCC550.02c	0.138688	0.129553	0.551234	0.0572466
SPCC550.03c	0.75701	0.0365122	0.619108	0.0476278
SPCC550.04c	0.737592	0.0535834	NA	NA
SPCC550.05	0.697503	0.0788307	NA	NA
SPCC550.06c	0.657705	0.0799192	0.134727	0.103092
SPCC550.07	0.748834	0.0659525	NA	NA
SPCC550.08	0.0506088	-0.177834	NA	NA
SPCC550.09	0.371153	0.0861052	0.8403	0.116343
SPCC550.10	0.62671	-0.0934068	NA	NA
SPCC550.11	0.975971	0.00360027	0.825458	0.0112147
SPCC550.12	0.685931	0.0590631	NA	NA
SPCC550.13	0.777427	-0.0296324	NA	NA
SPCC550.14	0.884592	-0.022336	0.127302	0.0445821
SPCC550.15c	0.000105481	0.183814	0.177847	0.101602
SPCC553.01c	0.976062	0.00746286	NA	NA
SPCC553.02	0.564456	0.038916	0.848331	0.0181207
SPCC553.03	0.909451	0.0139442	NA	NA
SPCC553.04	0.9889	0.00274016	0.476414	-0.243508
SPCC553.05c	0.89685	-0.075714	NA	NA
SPCC553.06	0.977248	-0.00382021	0.183799	0.0974348
SPCC553.07c	0.527427	-0.0498423	NA	NA
SPCC553.08c	0.816667	0.0226322	0.100714	0.14129
SPCC553.09c	0.503863	0.0598818	0.362315	0.0906183
SPCC553.10	5.55407e-13	-0.40325	NA	NA
SPCC553.11c	0.807286	0.0587471	0.323963	0.128632
SPCC553.12c	0.179174	-0.198553	NA	NA
SPCC569.01c	0.339898	0.0949082	NA	NA
SPCC569.02c	0.865881	0.153926	NA	NA
SPCC569.03	0.139575	0.130152	NA	NA
SPCC569.04	0.417662	0.244927	NA	NA
SPCC569.05c	0.00166443	0.240689	NA	NA
SPCC569.06	0.969591	-0.00680411	NA	NA
SPCC569.07	0.128355	-0.168046	0.86976	0.182934
SPCC569.08c	0.221402	-0.0837725	0.430845	-0.0801023
SPCC569.09	0.986697	0.00701907	NA	NA
SPCC576.01c	0.225224	-0.168863	NA	NA
SPCC576.02	1.82179e-05	0.388799	0.0187589	0.600306
SPCC576.03c	0.738586	0.0493573	0.761528	-0.0140791
SPCC576.04	0.843368	-0.0460589	NA	NA
SPCC576.05	0.75962	-0.0292695	0.653533	-0.040595
SPCC576.06c	0.972999	0.00917259	NA	NA
SPCC576.07	0.639453	0.0405226	0.776452	0.0240125
SPCC576.08c	0.801865	0.0167087	0.174253	0.0550445
SPCC576.09	0.893965	0.0112012	0.17522	0.063753
SPCC576.10c	0.128553	0.0904195	0.0837301	0.138309
SPCC576.11	0.948319	-0.00616408	0.707823	-0.0149418
SPCC576.12c	0.838597	0.0526311	0.109899	0.283692
SPCC576.13	0.513124	0.076594	0.904066	-0.0489833
SPCC576.14	0.600999	0.0365396	0.378681	0.0723231
SPCC576.15c	0.987603	0.00363937	NA	NA
SPCC576.17c	0.988119	0.00411097	NA	NA
SPCC576.19c	0.935495	0.037293	NA	NA
SPCC584.01c	0.0380426	-0.12234	0.0522446	-0.0891323
SPCC584.02	0.789865	0.101392	NA	NA
SPCC584.03c	0.825269	-0.0452475	0.301411	-0.270452
SPCC584.04	0.0171043	0.0900333	0.0306469	0.108566
SPCC584.05	0.954361	0.00848556	0.723798	-0.106554
SPCC584.11c	0.317737	-0.0679715	0.969127	-0.00312437
SPCC584.12	0.885614	-0.0806211	NA	NA
SPCC584.13	0.0151207	0.192415	NA	NA
SPCC584.14	0.617264	0.0594655	0.870545	0.199578
SPCC584.15c	0.00616868	-0.160887	0.837163	0.0360514
SPCC584.16c	0.859239	0.0652487	NA	NA
SPCC594.01	0.963904	0.00602053	0.566061	0.0588617
SPCC594.02c	0.000280662	-0.156852	0.365148	-0.0366499
SPCC594.03	0.643062	0.223635	NA	NA
SPCC594.04c	0.977248	-0.00866449	NA	NA
SPCC594.05c	0.694021	0.0656347	0.989462	0.00494263
SPCC594.06c	0.73695	0.0636651	NA	NA
SPCC594.07c	0.278247	0.0868106	NA	NA
SPCC5E4.03c	0.980499	0.00321955	0.853955	0.0239964
SPCC5E4.04	0.138928	-0.144524	NA	NA
SPCC5E4.05c	0.935495	-0.010637	0.375508	-0.0470028
SPCC5E4.06	0.435454	0.0663956	0.375848	0.179368
SPCC5E4.07	0.695653	0.0272031	0.118295	0.0577694
SPCC5E4.10c	0.0378725	-0.276379	NA	NA
SPCC61.01c	0.999494	0.000219026	NA	NA
SPCC61.02	0.776235	-0.0485858	0.900327	-0.090575
SPCC61.03	0.969591	-0.00624839	0.100166	-0.224646
SPCC61.04c	0.589865	0.0895616	0.458109	0.086665
SPCC61.05	0.362482	-0.133458	NA	NA
SPCC613.01	0.434108	-0.0691739	0.189118	-0.234943
SPCC613.02	0.0795612	0.115153	NA	NA
SPCC613.03	0.895679	-0.0220066	0.88873	-0.0145923
SPCC613.04c	0.692951	-0.0423379	0.49243	-0.299215
SPCC613.05c	0.93684	-0.00643425	0.0598255	0.077965
SPCC613.06	0.554316	0.035545	0.375508	0.0499004
SPCC613.07	0.544049	0.0755341	0.280669	-0.73655
SPCC613.08	3.67867e-08	0.326157	0.490064	0.0719352
SPCC613.09	0.116317	0.148708	0.375466	0.108837
SPCC613.10	1.29448e-10	-0.216726	0.0426959	-0.263339
SPCC613.11c	0.417662	0.147819	NA	NA
SPCC613.12c	0.979135	0.00698082	NA	NA
SPCC622.01c	0.50003	0.0966284	NA	NA
SPCC622.02	0.0952004	-0.187413	NA	NA
SPCC622.03c	0.825913	0.109275	NA	NA
SPCC622.04	0.92911	-0.0540395	NA	NA
SPCC622.05	0.750359	-0.229254	NA	NA
SPCC622.06c	0.816667	0.058075	NA	NA
SPCC622.07	0.799592	-0.0676237	NA	NA
SPCC622.08c	0.981493	0.0059938	0.0903232	-0.0830051
SPCC622.09	0.516038	0.072486	0.391622	0.0438235
SPCC622.10c	0.234599	-0.0986337	0.623133	0.10649
SPCC622.11	0.969591	-0.012484	NA	NA
SPCC622.12c	1.54069e-17	-0.358936	0.0134355	-0.338853
SPCC622.13c	0.604269	-0.104126	NA	NA
SPCC622.14	0.80344	0.0243328	0.196984	0.0516875
SPCC622.15c	0.0278914	-0.203303	NA	NA
SPCC622.16c	0.697478	-0.0700672	NA	NA
SPCC622.18	0.378373	0.042616	0.111513	0.0472135
SPCC622.19	0.980491	0.00400326	NA	NA
SPCC622.21	0.619857	-0.180457	NA	NA
SPCC63.02c	0.594717	-0.0367751	0.328096	0.041718
SPCC63.03	0.560345	-0.115425	0.76128	-0.0954922
SPCC63.04	0.773733	-0.0398945	NA	NA
SPCC63.05	0.587804	0.0659461	0.3814	-0.498593
SPCC63.06	0.00430292	0.149765	0.475958	0.260982
SPCC63.07	0.594717	0.109733	0.57728	0.548872
SPCC63.08c	0.322807	-0.0998914	0.414966	-0.127146
SPCC63.10c	0.763557	0.0461862	NA	NA
SPCC63.11	0.905375	-0.016213	0.900327	0.028114
SPCC63.12c	0.780174	0.0284017	0.192813	0.0648209
SPCC63.13	0.249938	-0.251338	0.385939	-0.302949
SPCC63.14	0.438876	-0.103257	0.34832	-0.0640463
SPCC645.02	0.780319	-0.0833644	NA	NA
SPCC645.03c	0.939731	-0.0122698	0.193804	0.325278
SPCC645.04	0.640897	0.0508906	NA	NA
SPCC645.05c	0.963536	-0.00793751	0.989462	0.00344006
SPCC645.06c	0.718807	-0.0676136	NA	NA
SPCC645.07	0.825269	0.0367004	0.860039	0.0297293
SPCC645.08c	0.255206	0.0506784	0.180507	-0.0456347
SPCC645.09	0.651887	0.085784	NA	NA
SPCC645.10	0.679161	0.0499991	0.0391462	0.12869
SPCC645.11c	0.977248	-0.00893374	NA	NA
SPCC645.12c	0.844659	0.0546422	NA	NA
SPCC645.13	0.15524	0.0964628	0.884586	0.0892106
SPCC645.14c	0.69501	0.244707	0.183346	0.0832639
SPCC663.01c	0.986192	-0.00210495	0.984556	-0.0026427
SPCC663.02	0.62671	0.0814985	0.409757	0.245421
SPCC663.03	0.585576	-0.0705217	0.0978328	0.251967
SPCC663.04	0.549968	-0.0414891	0.246339	0.150454
SPCC663.05c	0.298059	0.104956	NA	NA
SPCC663.06c	0.771234	-0.082967	0.37206	0.41597
SPCC663.08c	0.901519	0.0893401	0.740612	-0.479093
SPCC663.09c	0.350421	0.126249	0.246783	0.0565007
SPCC663.10	1.37507e-06	-0.189531	0.863052	-0.244701
SPCC663.11	0.693189	0.0523299	NA	NA
SPCC663.12	0.290285	0.169447	NA	NA
SPCC663.13c	0.496461	0.0621772	0.937608	0.00346032
SPCC663.14c	0.678632	-0.0569231	NA	NA
SPCC663.15c	0.203527	-0.073168	0.187859	-0.0466938
SPCC663.17	0.969591	0.0164796	NA	NA
SPCC663.18	0.603974	-0.075417	NA	NA
SPCC70.02c	0.000962998	-0.239162	0.0426959	-0.502773
SPCC70.03c	0.200036	-0.0883936	0.174253	-0.0716998
SPCC70.04c	0.440204	-0.319068	NA	NA
SPCC70.05c	0.64606	-0.0536779	0.488169	0.0534104
SPCC70.06	0.757338	0.0496684	NA	NA
SPCC70.07c	0.977248	0.00667305	0.433898	0.17455
SPCC70.08c	0.34612	-0.132114	NA	NA
SPCC70.09c	0.0513671	-0.712931	NA	NA
SPCC70.10	0.3445	0.12731	NA	NA
SPCC70.12c	0.904244	0.0634053	NA	NA
SPCC736.02	0.193353	0.170781	NA	NA
SPCC736.03c	0.859239	0.0270382	0.995881	-0.00686742
SPCC736.04c	0.546131	0.0475604	0.125185	0.141294
SPCC736.05	0.980559	-0.00893491	NA	NA
SPCC736.06	0.905953	-0.0244022	0.101911	0.142428
SPCC736.07c	0.930085	0.0174864	0.917724	-0.0188713
SPCC736.08	0.656499	0.0378968	0.992736	-0.0101023
SPCC736.09c	0.960857	-0.0141389	NA	NA
SPCC736.10c	0.842558	-0.0262806	0.186123	0.133237
SPCC736.11	0.560274	-0.0626076	NA	NA
SPCC736.12c	0.6616	0.0626787	0.100805	0.129248
SPCC736.13	0.420922	-0.0673526	0.185875	-0.115413
SPCC736.14	0.885614	0.0216221	0.232487	0.152314
SPCC736.15	0.399301	-0.11255	0.202022	-0.0548163
SPCC737.02c	7.16117e-06	-0.21918	0.0171426	-0.416611
SPCC737.03c	0.336685	0.085485	NA	NA
SPCC737.04	0.635559	-0.2752	NA	NA
SPCC737.05	0.550995	0.0857545	NA	NA
SPCC737.06c	0.935495	-0.012112	0.488169	-0.0478245
SPCC737.07c	0.426041	0.0738253	0.279874	0.0605052
SPCC737.08	0.247933	-0.100769	0.189638	0.12627
SPCC737.09c	0.540931	0.062877	0.754335	0.0377091
SPCC74.01	0.326827	0.085639	0.182615	0.118397
SPCC74.02c	0.82421	-0.0336318	0.521391	0.26945
SPCC74.03c	0.896074	0.0209448	0.946055	-0.0139044
SPCC74.04	0.903438	0.0385669	NA	NA
SPCC74.05	0.974109	0.00386451	0.197178	0.0540147
SPCC74.06	0.00085981	-0.176784	0.720449	-0.112546
SPCC74.09	0.778478	0.144876	NA	NA
SPCC757.02c	0.968461	-0.0131349	NA	NA
SPCC757.03c	1.47744e-14	-0.550408	NA	NA
SPCC757.04	0.663507	-0.0467929	0.669514	-0.356869
SPCC757.05c	0.93684	0.0131003	0.636782	0.0885763
SPCC757.06	0.907228	0.090463	NA	NA
SPCC757.07c	0.645556	-0.237313	0.0945067	-0.313718
SPCC757.08	0.355509	0.119562	0.889676	0.0247285
SPCC757.09c	0.703546	-0.0314999	0.753626	0.00971505
SPCC757.10	0.47596	-0.102431	0.393937	0.131757
SPCC757.11c	0.0202317	-0.252511	NA	NA
SPCC757.12	0.926043	-0.0156209	0.247176	0.17302
SPCC757.13	0.853577	0.0377419	NA	NA
SPCC757.15	0.8557	-0.0401416	0.334601	0.351067
SPCC777.02	0.454958	-0.0719248	0.496074	-0.19947
SPCC777.03c	0.73737	-0.0904515	NA	NA
SPCC777.04	0.960461	0.0170949	NA	NA
SPCC777.05	0.983439	0.00352279	0.13848	0.158366
SPCC777.06c	0.226677	-0.0781098	0.133608	-0.120327
SPCC777.07	0.693296	-0.0520119	NA	NA
SPCC777.08c	0.972999	0.00557822	NA	NA
SPCC777.09c	0.0893544	-0.063052	0.0756764	-0.105563
SPCC777.10c	0.379743	0.159673	0.633654	0.138891
SPCC777.11	0.744886	-0.0763525	NA	NA
SPCC777.12c	0.740386	-0.0335018	0.190639	-0.0668767
SPCC777.13	0.969591	-0.00629465	0.771944	-0.0633331
SPCC777.14	0.720951	-0.036958	NA	NA
SPCC777.15	0.761635	0.051311	NA	NA
SPCC777.17c	0.816667	0.0809797	NA	NA
SPCC790.02	0.0527985	-0.123566	0.578761	0.258023
SPCC790.03	0.629022	0.119437	NA	NA
SPCC794.01c	0.00850466	-0.46231	0.807333	0.126114
SPCC794.02	0.998353	-0.00198132	NA	NA
SPCC794.03	0.0150206	0.262833	NA	NA
SPCC794.04c	0.0386037	-0.649136	NA	NA
SPCC794.06	0.424228	0.115557	NA	NA
SPCC794.07	0.540088	-0.0323133	0.490064	-0.0345309
SPCC794.08	0.458841	-0.0565428	0.900327	0.016398
SPCC794.09c	0.797777	0.0207231	0.404151	0.296558
SPCC794.10	0.289123	-0.0775229	0.7175	-0.0429803
SPCC794.11c	0.961869	-0.00551715	0.57966	0.192068
SPCC794.12c	2.2139e-108	-0.981645	0.00970099	-0.980417
SPCC794.15	0.934822	-0.0436173	NA	NA
SPCC825.01	0.720951	0.0322069	0.989691	-0.000375925
SPCC825.02	0.298059	-0.0810735	0.73649	-0.0325774
SPCC825.03c	0.528547	-0.0429305	0.665126	0.0428482
SPCC825.04c	0.885614	-0.049747	NA	NA
SPCC825.05c	0.931628	0.0152401	0.66693	-0.188936
SPCC830.03	0.887887	0.0225763	0.858936	0.0384178
SPCC830.04c	0.998353	0.0016783	NA	NA
SPCC830.05c	0.866357	0.0292179	NA	NA
SPCC830.06	0.859717	-0.03074	0.497738	-0.156703
SPCC830.07c	0.89685	0.12148	0.627111	0.0490493
SPCC830.08c	0.0181304	-0.124344	0.212718	-0.0679554
SPCC830.09c	0.919329	0.027942	NA	NA
SPCC830.10	0.884642	0.0258805	0.977093	0.00257803
SPCC830.11c	0.710054	0.0452406	0.245874	0.11019
SPCC895.03c	0.0909066	0.134483	0.401683	0.0837447
SPCC895.04c	0.908856	-0.0220216	NA	NA
SPCC895.05	0.534564	0.0614128	0.477752	0.151733
SPCC895.06	0.000744223	0.203103	0.049455	0.141145
SPCC895.07	0.325138	-0.0651957	0.975206	0.00319639
SPCC895.08c	0.175294	-0.125138	NA	NA
SPCC895.09c	0.850557	0.0236807	0.94558	-0.0179548
SPCC962.01	0.0684113	0.113019	0.0353327	0.187404
SPCC962.02c	0.296409	0.104968	0.876098	0.152432
SPCC962.03c	0.816667	-0.0296721	0.791283	-0.0084435
SPCC962.04	0.69776	0.0244238	0.145831	0.117368
SPCC962.05	0.836336	0.0405851	NA	NA
SPCC962.06c	0.355716	0.0688651	0.208902	0.116532
SPCC965.03	0.61972	0.0507708	0.918967	-0.00787055
SPCC965.04c	0.135285	-0.0849194	0.408458	-0.419404
SPCC965.05c	0.0529437	-0.153794	0.197976	0.24707
SPCC965.06	3.14522e-08	-0.431443	0.696621	-0.358562
SPCC965.07c	0.910613	-0.140465	0.800256	0.124991
SPCC965.08c	0.668103	-0.0839671	NA	NA
SPCC965.09	0.513124	-0.0929552	NA	NA
SPCC965.10	0.526863	0.0752626	NA	NA
SPCC965.11c	0.934822	0.0171334	NA	NA
SPCC965.12	2.18589e-21	0.584478	NA	NA
SPCC965.13	0.296103	-0.0677385	NA	NA
SPCC965.14c	0.578143	-0.089781	0.0782494	-0.268508
SPCC970.01	0.651846	-0.0571211	0.872927	-0.0883408
SPCC970.02	0.468961	-0.0756073	NA	NA
SPCC970.03	0.0270683	0.110138	0.174253	0.0504991
SPCC970.04c	0.625619	0.0696075	0.692257	0.307889
SPCC970.05	0.934822	-0.00782599	NA	NA
SPCC970.06	0.969591	-0.00569858	0.369861	-0.141516
SPCC970.07c	0.457549	-0.104479	NA	NA
SPCC970.08	0.494086	0.0641599	NA	NA
SPCC970.09	0.884592	-0.026173	0.388694	0.434253
SPCC970.10c	0.0631263	-0.0939125	0.163215	0.340053
SPCC970.11c	0.929448	0.0455964	NA	NA
SPCC970.12	0.929448	0.0260953	NA	NA
SPCP1E11.02	0.326873	-0.0770024	0.858936	-0.0160889
SPCP1E11.03	0.807286	-0.0712776	NA	NA
SPCP1E11.04c	0.86291	-0.0178718	0.558099	0.148383
SPCP1E11.05c	0.911136	-0.0270364	0.785979	0.0919778
SPCP1E11.06	0.9889	-0.00138669	0.565761	0.02195
SPCP1E11.07c	0.721716	0.0544485	0.40146	0.540636
SPCP1E11.08	0.000512852	0.18025	0.142958	0.179112
SPCP1E11.09c	0.97401	-0.00323818	0.976027	0.00261914
SPCP1E11.10	0.479411	-0.0924549	0.905366	-0.011117
SPCP1E11.11	0.00625462	0.157898	0.0426959	0.184214
SPCP20C8.01c	0.198417	0.101561	NA	NA
SPCP20C8.02c	0.390924	0.216011	NA	NA
SPCP20C8.04	0.143582	0.716497	NA	NA
SPCP25A2.02c	0.524797	0.0551601	NA	NA
SPCP25A2.03	0.816667	0.0252381	0.664424	-0.0336665
SPCP31B10.02	0.85365	-0.0420445	0.362659	-2.43034
SPCP31B10.03c	0.586631	-0.066336	NA	NA
SPCP31B10.04	0.700447	-0.0385222	0.522689	-0.215338
SPCP31B10.05	0.301689	0.12822	NA	NA
SPCP31B10.06	0.121593	-0.105745	0.528845	-0.274792
SPCP31B10.07	0.945562	0.00537332	NA	NA
SPCP31B10.08c	0.850187	-0.0159815	0.728031	0.0329772
SPCPB16A4.02c	0.930228	-0.0150201	0.374154	0.243166
SPCPB16A4.03c	0.00925145	-0.0793896	0.049455	-0.174514
SPCPB16A4.04c	0.73517	0.0525604	0.183259	-0.158063
SPCPB16A4.05c	0.593201	-0.0566914	0.48303	-0.0460131
SPCPB16A4.06c	0.237629	-0.404359	NA	NA
SPCPB16A4.07	0.947081	0.0148092	0.237105	-0.608057
SPCPB1C11.01	0.0565518	-0.22327	NA	NA
SPCPB1C11.02	0.0997173	-0.477165	NA	NA
SPCPB1C11.03	0.969591	-0.00808382	NA	NA
SPCPJ732.01	0.969591	-0.00536936	0.95948	0.0123785
SPCPJ732.02c	0.707213	0.0559527	0.607914	-0.0481257
SPMIT.01	NA	NA	0.924473	-0.0269767
SPMIT.07	NA	NA	0.852419	0.130106
SPMIT.09	NA	NA	0.217756	-0.133246
SPMIT.11	NA	NA	0.0778007	-0.136603
SPNCRNA.06	0.998466	0.00151483	NA	NA
SPNCRNA.1003	0.816667	0.0647732	NA	NA
SPNCRNA.1012	0.9889	0.00712274	NA	NA
SPNCRNA.1014	0.0360289	-0.333332	NA	NA
SPNCRNA.1015	0.61972	0.0312252	NA	NA
SPNCRNA.1019	0.842554	0.0477472	NA	NA
SPNCRNA.1020	0.887154	0.0439487	NA	NA
SPNCRNA.1031	0.847238	0.0266454	NA	NA
SPNCRNA.1034	0.409114	0.246093	NA	NA
SPNCRNA.1035	0.178239	-0.294608	NA	NA
SPNCRNA.1044	0.774604	-0.0730351	NA	NA
SPNCRNA.1045	0.766154	-0.0651269	NA	NA
SPNCRNA.1052	0.935495	-0.0263117	NA	NA
SPNCRNA.1056	0.984914	0.00856628	NA	NA
SPNCRNA.1057	0.032636	-0.666143	NA	NA
SPNCRNA.1059	0.994651	0.00334861	NA	NA
SPNCRNA.1060	0.896477	0.0361262	NA	NA
SPNCRNA.1061	0.157607	-0.126259	NA	NA
SPNCRNA.1069	0.884642	0.0355596	NA	NA
SPNCRNA.108	0.969591	-0.0447156	NA	NA
SPNCRNA.1083	0.161759	0.15955	NA	NA
SPNCRNA.1097	0.820805	0.0421135	NA	NA
SPNCRNA.1109	0.545529	0.193616	NA	NA
SPNCRNA.1114	0.611246	0.154988	NA	NA
SPNCRNA.1118	0.940713	0.0137367	NA	NA
SPNCRNA.1119	0.474136	0.225395	NA	NA
SPNCRNA.1125	0.41183	-0.303066	NA	NA
SPNCRNA.1153	0.536424	0.307889	NA	NA
SPNCRNA.1159	0.321517	0.237148	NA	NA
SPNCRNA.1162	0.850187	-0.0745051	NA	NA
SPNCRNA.1167	0.816092	-0.0633271	NA	NA
SPNCRNA.117	0.868835	-0.142871	NA	NA
SPNCRNA.1179	0.613017	-0.106752	NA	NA
SPNCRNA.1182	0.69726	-0.137217	NA	NA
SPNCRNA.1190	8.23012e-05	0.678093	NA	NA
SPNCRNA.1198	0.851527	-0.0617446	NA	NA
SPNCRNA.1202	0.12306	-0.113517	NA	NA
SPNCRNA.1206	0.796843	-0.0289428	NA	NA
SPNCRNA.1215	0.878734	0.0287547	NA	NA
SPNCRNA.1219	0.986882	-0.0152912	NA	NA
SPNCRNA.1225	0.899139	0.0291224	NA	NA
SPNCRNA.1226	0.845097	-0.0321077	NA	NA
SPNCRNA.123	0.979135	-0.00521243	NA	NA
SPNCRNA.1236	0.486954	0.170109	NA	NA
SPNCRNA.1247	0.695698	0.23837	NA	NA
SPNCRNA.1252	0.823662	0.0357703	NA	NA
SPNCRNA.1253	0.200826	-0.125949	NA	NA
SPNCRNA.1263	0.966308	-0.00916201	NA	NA
SPNCRNA.1264	0.489896	-0.066329	NA	NA
SPNCRNA.1265	0.162728	-0.20369	NA	NA
SPNCRNA.1271	0.765272	0.0522726	NA	NA
SPNCRNA.1272	0.771234	-0.0848192	NA	NA
SPNCRNA.1273	0.722905	0.0785859	NA	NA
SPNCRNA.1278	0.960857	-0.0274788	NA	NA
SPNCRNA.128	0.265634	-0.447688	NA	NA
SPNCRNA.1282	0.479411	-0.0897313	NA	NA
SPNCRNA.1289	0.970943	0.00671882	NA	NA
SPNCRNA.1292	0.290174	-0.127472	NA	NA
SPNCRNA.1296	0.935311	-0.032455	NA	NA
SPNCRNA.1299	0.00940457	-0.569729	NA	NA
SPNCRNA.1302	0.807145	0.0425933	NA	NA
SPNCRNA.1306	0.76335	-0.0957567	NA	NA
SPNCRNA.1308	0.471397	0.213009	NA	NA
SPNCRNA.1315	0.362989	0.505327	NA	NA
SPNCRNA.1317	0.59388	-0.0949752	NA	NA
SPNCRNA.1319	1.02128e-15	-0.62355	NA	NA
SPNCRNA.1322	0.87054	0.016071	NA	NA
SPNCRNA.1324	0.843368	-0.0398633	NA	NA
SPNCRNA.1333	0.919669	0.119419	NA	NA
SPNCRNA.1334	0.431271	-0.142299	NA	NA
SPNCRNA.1336	0.619836	-0.236992	NA	NA
SPNCRNA.1337	0.727492	-0.0624514	NA	NA
SPNCRNA.1351	0.620555	-0.102499	NA	NA
SPNCRNA.1353	0.739836	-0.0660296	NA	NA
SPNCRNA.1369	0.870216	-0.0529092	NA	NA
SPNCRNA.1374	0.546131	-0.0811915	NA	NA
SPNCRNA.1376	0.619891	0.0383149	NA	NA
SPNCRNA.1377	0.963904	0.00772947	NA	NA
SPNCRNA.1378	0.780736	0.0435877	NA	NA
SPNCRNA.1381	0.607344	-0.0814303	NA	NA
SPNCRNA.1382	0.720911	0.03275	NA	NA
SPNCRNA.1389	0.183155	0.360777	NA	NA
SPNCRNA.1390	0.364496	0.287371	NA	NA
SPNCRNA.1403	0.836943	0.0509155	NA	NA
SPNCRNA.1405	0.475993	-0.0815653	NA	NA
SPNCRNA.1419	0.645556	-0.15453	NA	NA
SPNCRNA.1435	0.0738245	0.346318	NA	NA
SPNCRNA.1446	0.50003	-0.101968	NA	NA
SPNCRNA.1447	0.816667	-0.0457587	NA	NA
SPNCRNA.1452	0.652688	-0.116855	NA	NA
SPNCRNA.1457	0.954361	0.0149622	NA	NA
SPNCRNA.1461	0.564456	-0.0774551	NA	NA
SPNCRNA.1464	0.979135	0.00974918	NA	NA
SPNCRNA.1469	0.725625	-0.0533767	NA	NA
SPNCRNA.1477	0.935832	0.0381304	NA	NA
SPNCRNA.1480	0.245463	-0.407603	NA	NA
SPNCRNA.1487	0.941807	0.022548	NA	NA
SPNCRNA.1488	0.534564	-0.105778	NA	NA
SPNCRNA.1495	0.886841	0.040849	NA	NA
SPNCRNA.1505	0.643062	-0.048057	NA	NA
SPNCRNA.1511	0.983928	0.00855887	NA	NA
SPNCRNA.1517	0.40326	0.0462828	NA	NA
SPNCRNA.1532	0.260153	0.114817	NA	NA
SPNCRNA.1537	0.954361	-0.0181191	NA	NA
SPNCRNA.1545	0.952186	0.0153139	NA	NA
SPNCRNA.1548	0.87692	-0.0292795	NA	NA
SPNCRNA.1568	0.530716	0.0568514	NA	NA
SPNCRNA.1575	0.997407	-0.000634878	NA	NA
SPNCRNA.1576	0.908196	0.0385273	NA	NA
SPNCRNA.1581	0.970342	0.0278595	NA	NA
SPNCRNA.1591	0.87692	-0.0286543	NA	NA
SPNCRNA.1600	0.932301	0.0628469	NA	NA
SPNCRNA.1605	0.919365	-0.0539841	NA	NA
SPNCRNA.1607	0.931628	0.0412149	NA	NA
SPNCRNA.1613	0.999869	9.41274e-05	NA	NA
SPNCRNA.1626	4.23383e-19	-0.568576	NA	NA
SPNCRNA.1627	0.726377	-0.0612624	NA	NA
SPNCRNA.1629	0.0125716	0.167553	NA	NA
SPNCRNA.1632	0.342464	0.0786889	NA	NA
SPNCRNA.1644	0.0390842	0.140435	NA	NA
SPNCRNA.1663	0.797046	0.0669953	NA	NA
SPNCRNA.1668	0.934822	0.0334793	NA	NA
SPNCRNA.1671	0.568954	-0.0854245	NA	NA
SPNCRNA.1677	0.7013	0.121996	NA	NA
SPNCRNA.1682	0.166025	-0.114197	NA	NA
SPNCRNA.1685	0.177602	-0.105051	NA	NA
SPNCRNA.1688	0.963904	0.0479279	NA	NA
SPNCRNA.1689	0.23995	0.268824	NA	NA
SPNCRNA.1690	0.186679	0.105675	NA	NA
SPNCRNA.186	0.878887	-0.0833439	NA	NA
SPNCRNA.189	0.931337	-0.0664757	NA	NA
SPNCRNA.19	0.740578	-0.0908471	NA	NA
SPNCRNA.20	0.94806	0.0385426	NA	NA
SPNCRNA.210	1.65707e-08	-0.680267	NA	NA
SPNCRNA.213	0.2294	-0.682871	NA	NA
SPNCRNA.214	0.514589	-0.121222	NA	NA
SPNCRNA.242	0.588249	-0.152166	NA	NA
SPNCRNA.256	0.947696	-0.043716	NA	NA
SPNCRNA.261	0.538519	0.186424	NA	NA
SPNCRNA.298	0.920822	0.0481234	NA	NA
SPNCRNA.31	0.116424	-0.48316	NA	NA
SPNCRNA.328	0.754043	0.128956	NA	NA
SPNCRNA.35	0.9195	0.0348034	NA	NA
SPNCRNA.427	0.995862	-0.0118375	NA	NA
SPNCRNA.438	0.929448	0.0349021	NA	NA
SPNCRNA.444	0.543678	0.165633	NA	NA
SPNCRNA.472	0.218868	0.504363	NA	NA
SPNCRNA.514	0.202797	0.370042	NA	NA
SPNCRNA.519	0.797353	0.0724408	NA	NA
SPNCRNA.523	0.0234666	-0.474926	NA	NA
SPNCRNA.530	0.850187	0.210404	NA	NA
SPNCRNA.539	0.775395	0.0588366	NA	NA
SPNCRNA.553	0.209248	-0.146387	NA	NA
SPNCRNA.560	0.501439	-0.108647	NA	NA
SPNCRNA.561	0.962999	-0.0117094	NA	NA
SPNCRNA.563	0.106366	0.119499	NA	NA
SPNCRNA.58	0.527427	0.235172	NA	NA
SPNCRNA.583	0.807286	0.0579942	NA	NA
SPNCRNA.59	0.947696	0.0208995	NA	NA
SPNCRNA.616	0.475398	0.0985531	NA	NA
SPNCRNA.618	0.908196	-0.0383945	NA	NA
SPNCRNA.619	0.934822	-0.0241752	NA	NA
SPNCRNA.632	0.960857	0.0344458	NA	NA
SPNCRNA.635	0.785221	0.0471853	NA	NA
SPNCRNA.641	0.902703	-0.061031	NA	NA
SPNCRNA.648	0.335038	-0.210045	NA	NA
SPNCRNA.657	0.937222	-0.016155	NA	NA
SPNCRNA.658	0.629022	0.22111	NA	NA
SPNCRNA.665	0.536734	-0.155979	NA	NA
SPNCRNA.668	0.945797	0.0165282	NA	NA
SPNCRNA.669	0.998378	0.00134151	NA	NA
SPNCRNA.679	0.920822	-0.0535982	NA	NA
SPNCRNA.687	0.873491	-0.052127	NA	NA
SPNCRNA.703	0.990188	-0.00425612	NA	NA
SPNCRNA.712	0.571008	0.0642975	NA	NA
SPNCRNA.716	3.7114e-31	-0.735817	NA	NA
SPNCRNA.718	0.578745	0.040983	NA	NA
SPNCRNA.719	0.736697	-0.037511	NA	NA
SPNCRNA.724	0.748602	-0.0432592	NA	NA
SPNCRNA.735	0.638628	0.0626329	NA	NA
SPNCRNA.738	0.770056	-0.116715	NA	NA
SPNCRNA.740	0.26607	0.329487	NA	NA
SPNCRNA.748	0.330254	-0.121651	NA	NA
SPNCRNA.750	0.83267	0.0904513	NA	NA
SPNCRNA.756	0.948548	0.0398167	NA	NA
SPNCRNA.758	0.639453	-0.040848	NA	NA
SPNCRNA.762	0.0583387	-0.190176	NA	NA
SPNCRNA.774	0.949427	0.0629431	NA	NA
SPNCRNA.782	0.0333453	-0.450225	NA	NA
SPNCRNA.79	0.601133	-0.151456	NA	NA
SPNCRNA.797	0.418646	-0.107434	NA	NA
SPNCRNA.798	0.138688	-0.380018	NA	NA
SPNCRNA.800	0.54524	0.234818	NA	NA
SPNCRNA.815	0.75962	-0.0781793	NA	NA
SPNCRNA.820	0.619891	0.0850817	NA	NA
SPNCRNA.824	0.781308	-0.0319725	NA	NA
SPNCRNA.841	0.978013	0.00426467	NA	NA
SPNCRNA.846	0.911373	-0.0181014	NA	NA
SPNCRNA.847	0.000644685	0.303743	NA	NA
SPNCRNA.850	0.915431	-0.0168324	NA	NA
SPNCRNA.855	0.697478	0.236617	NA	NA
SPNCRNA.857	0.372002	-0.250289	NA	NA
SPNCRNA.86	0.766086	-0.0879372	NA	NA
SPNCRNA.863	0.0737326	-0.530337	NA	NA
SPNCRNA.866	0.166025	0.215751	NA	NA
SPNCRNA.875	0.137799	-0.112272	NA	NA
SPNCRNA.880	0.501274	-0.0733654	NA	NA
SPNCRNA.885	0.729713	-0.0976222	NA	NA
SPNCRNA.888	0.62671	-0.0577184	NA	NA
SPNCRNA.889	0.884592	0.0250277	NA	NA
SPNCRNA.904	0.850187	-0.0486999	NA	NA
SPNCRNA.907	0.904244	0.043284	NA	NA
SPNCRNA.926	0.166815	-0.185167	NA	NA
SPNCRNA.934	0.209878	0.164799	NA	NA
SPNCRNA.94	1.24223e-06	-0.374327	NA	NA
SPNCRNA.943	0.926806	-0.0484932	NA	NA
SPNCRNA.944	0.121593	-0.385468	NA	NA
SPNCRNA.945	0.00537255	-0.299308	NA	NA
SPNCRNA.954	0.0467344	0.175438	NA	NA
SPNCRNA.957	0.446221	0.0525869	NA	NA
SPNCRNA.975	0.779559	-0.0536552	NA	NA
SPNCRNA.976	0.310663	0.209483	NA	NA
SPNCRNA.977	0.864909	-0.0454789	NA	NA
SPNCRNA.979	0.238173	-0.0948317	NA	NA
SPNCRNA.982	0.773014	0.185102	NA	NA
SPNCRNA.983	0.919365	-0.0282959	NA	NA
SPNCRNA.992	0.853895	-0.0226199	NA	NA
SPNCRNA.997	0.260153	0.232496	NA	NA
SPNCRNA.999	0.902703	0.0171116	NA	NA
TU.1000	0.953275	-0.047733	NA	NA
TU.1002	0.0285801	0.181531	NA	NA
TU.1006	0.815756	0.0694883	NA	NA
TU.1008	0.11291	0.269707	NA	NA
TU.1010	0.236054	-0.334844	NA	NA
TU.1013	0.0232986	-0.115714	NA	NA
TU.1014	0.980491	0.0117274	NA	NA
TU.1020	0.944498	0.0375977	NA	NA
TU.1022	0.533765	-0.0817624	NA	NA
TU.1023	0.708498	0.0796423	NA	NA
TU.1034	0.955078	-0.0271408	NA	NA
TU.1035	0.197432	-0.254956	NA	NA
TU.1036	0.788806	-0.126376	NA	NA
TU.1039	0.538519	0.118771	NA	NA
TU.104	0.905375	-0.0650355	NA	NA
TU.1041	0.611246	0.151432	NA	NA
TU.1045	0.000456738	0.222756	NA	NA
TU.1051	0.868933	-0.135314	NA	NA
TU.1063	0.418967	-0.157049	NA	NA
TU.1065	0.00111581	-0.144947	NA	NA
TU.1066	0.227856	-0.118334	NA	NA
TU.1067	0.566895	-0.0868368	NA	NA
TU.1068	0.36377	-0.107491	NA	NA
TU.1070	0.805271	0.0578473	NA	NA
TU.1071	0.313605	0.206932	NA	NA
TU.1073	0.230788	0.633842	NA	NA
TU.108	0.587108	0.109582	NA	NA
TU.1082	0.175227	0.076692	NA	NA
TU.1084	0.969901	-0.0143963	NA	NA
TU.1089	0.286418	0.249212	NA	NA
TU.109	0.838597	0.091983	NA	NA
TU.1090	0.175217	-0.237963	NA	NA
TU.1091	0.911091	-0.0392742	NA	NA
TU.1093	0.695653	-0.118109	NA	NA
TU.1097	0.705778	0.0368787	NA	NA
TU.1098	0.0298569	0.247004	NA	NA
TU.1099	0.908708	-0.0489984	NA	NA
TU.110	0.89509	0.0674387	NA	NA
TU.1104	0.780319	-0.0706493	NA	NA
TU.1105	0.0426193	-0.147248	NA	NA
TU.1107	0.30953	-0.367389	NA	NA
TU.111	8.1403e-12	-0.606128	NA	NA
TU.1112	0.693296	0.187685	NA	NA
TU.1113	0.716675	0.170811	NA	NA
TU.1114	0.849706	-0.038312	NA	NA
TU.1115	0.571757	-0.109704	NA	NA
TU.1116	0.962237	0.0123707	NA	NA
TU.1117	0.89509	-0.0406487	NA	NA
TU.1118	0.883691	0.0351135	NA	NA
TU.1119	0.76413	-0.0518751	NA	NA
TU.112	0.00843102	-0.364138	NA	NA
TU.1121	0.836336	-0.0661457	NA	NA
TU.1123	0.35878	-0.216077	NA	NA
TU.1125	0.204513	0.161248	NA	NA
TU.1126	0.987603	-0.00408025	NA	NA
TU.1127	3.90657e-09	-0.534009	NA	NA
TU.1128	0.992113	-0.00616669	NA	NA
TU.113	0.296263	-0.569828	NA	NA
TU.1132	0.899044	0.0436821	NA	NA
TU.114	0.883554	-0.135113	NA	NA
TU.1140	0.11291	0.219747	NA	NA
TU.1141	0.417015	-0.204073	NA	NA
TU.1142	0.264074	-0.0901078	NA	NA
TU.1143	0.153343	-0.0795378	NA	NA
TU.1144	0.975971	-0.00534196	NA	NA
TU.1145	0.969591	0.0075856	NA	NA
TU.1146	0.934468	-0.086017	NA	NA
TU.1148	0.125844	-0.328179	NA	NA
TU.1152	0.829609	0.116667	NA	NA
TU.1153	0.878117	-0.0427368	NA	NA
TU.1154	0.768066	-0.153037	NA	NA
TU.1156	0.918613	0.0486628	NA	NA
TU.1162	0.983542	-0.0130461	NA	NA
TU.1165	0.210917	-0.118024	NA	NA
TU.1169	0.981493	-0.00743084	NA	NA
TU.1176	0.950122	0.0114512	NA	NA
TU.1177	0.574532	-0.0504325	NA	NA
TU.1183	0.989352	-0.0130112	NA	NA
TU.1184	4.74774e-21	-0.500048	NA	NA
TU.1185	0.578143	0.297916	NA	NA
TU.1186	4.1042e-14	0.301404	NA	NA
TU.1187	2.94522e-06	0.247389	NA	NA
TU.1188	0.848821	-0.0966831	NA	NA
TU.1189	0.420278	-0.379262	NA	NA
TU.1203	0.629022	-0.110549	NA	NA
TU.1206	0.569792	-0.0800176	NA	NA
TU.1207	0.872731	-0.0572957	NA	NA
TU.1214	0.981493	0.00563336	NA	NA
TU.1217	0.0455351	0.0726264	NA	NA
TU.1219	0.987603	-0.00677213	NA	NA
TU.1224	0.415624	-0.417929	NA	NA
TU.1227	0.543573	-0.125281	NA	NA
TU.1228	0.00515448	0.20603	NA	NA
TU.1229	0.563726	0.0278644	NA	NA
TU.1230	0.764043	0.225236	NA	NA
TU.1236	0.797759	0.0670496	NA	NA
TU.1237	0.461425	-0.0899172	NA	NA
TU.1239	0.0271221	0.227801	NA	NA
TU.1245	0.91719	0.0287292	NA	NA
TU.1248	0.578355	0.541714	NA	NA
TU.1250	0.572111	0.190314	NA	NA
TU.1251	0.745248	0.12365	NA	NA
TU.1252	0.763466	0.0948749	NA	NA
TU.1253	0.994651	-0.00362297	NA	NA
TU.1258	0.905375	-0.0657264	NA	NA
TU.1259	0.781333	0.253557	NA	NA
TU.1261	0.56184	-0.133451	NA	NA
TU.1268	0.626997	0.0586865	NA	NA
TU.1269	0.399794	0.0861974	NA	NA
TU.1274	0.76335	0.0494562	NA	NA
TU.1276	1.4619e-08	0.876557	NA	NA
TU.1278	0.655428	0.183886	NA	NA
TU.128	0.980559	0.0219525	NA	NA
TU.1286	0.745248	0.0338032	NA	NA
TU.1287	0.759439	0.041883	NA	NA
TU.1288	0.826049	0.0307041	NA	NA
TU.1295	0.708364	0.176922	NA	NA
TU.1296	0.454958	0.209985	NA	NA
TU.1297	0.296263	0.307236	NA	NA
TU.1298	0.256747	-0.279592	NA	NA
TU.1299	0.907893	-0.0235248	NA	NA
TU.1308	0.196775	0.367006	NA	NA
TU.131	0.722546	-0.203453	NA	NA
TU.1318	0.851527	0.101475	NA	NA
TU.133	0.799592	0.111449	NA	NA
TU.1337	0.702622	-0.29968	NA	NA
TU.1346	0.12369	-0.401663	NA	NA
TU.1355	0.700447	-0.0930276	NA	NA
TU.1361	0.512368	0.0553071	NA	NA
TU.1362	0.00875702	-0.115254	NA	NA
TU.1363	0.897113	-0.0411687	NA	NA
TU.137	0.969591	-0.0153994	NA	NA
TU.1377	0.479703	0.148671	NA	NA
TU.1378	0.186022	0.249647	NA	NA
TU.1379	0.937222	-0.0444058	NA	NA
TU.138	0.248928	-0.209495	NA	NA
TU.1380	0.234311	-0.131839	NA	NA
TU.1381	0.0171043	-0.104098	NA	NA
TU.1385	0.905375	0.0504486	NA	NA
TU.1387	0.900397	-0.102471	NA	NA
TU.1388	0.897113	0.124855	NA	NA
TU.139	0.937222	-0.0247207	NA	NA
TU.1392	0.696895	0.0611799	NA	NA
TU.1393	0.317106	0.151392	NA	NA
TU.1395	0.885614	-0.0136221	NA	NA
TU.1397	0.0836258	-0.193079	NA	NA
TU.1398	0.847605	0.0710686	NA	NA
TU.1402	0.0231966	0.163337	NA	NA
TU.1405	0.736228	0.0746619	NA	NA
TU.1409	0.453878	-0.140771	NA	NA
TU.1412	0.764043	0.0201703	NA	NA
TU.1414	0.165992	0.418468	NA	NA
TU.1416	0.645302	0.222666	NA	NA
TU.1417	0.851527	0.0996735	NA	NA
TU.1419	0.68046	-0.0883922	NA	NA
TU.1421	0.546052	0.0784011	NA	NA
TU.1423	0.94378	0.0328064	NA	NA
TU.1424	0.97401	0.00415087	NA	NA
TU.1427	0.748834	-0.147318	NA	NA
TU.1428	0.378373	-0.208262	NA	NA
TU.1434	0.281089	0.0664409	NA	NA
TU.1435	0.594717	-0.0858323	NA	NA
TU.1436	0.908927	0.0368653	NA	NA
TU.1437	0.706947	-0.0921356	NA	NA
TU.1438	0.905375	0.0200586	NA	NA
TU.1439	0.976634	-0.0347921	NA	NA
TU.144	0.809595	-0.122403	NA	NA
TU.1442	0.936765	0.0298584	NA	NA
TU.1444	0.155944	0.26966	NA	NA
TU.1447	0.0506819	0.141201	NA	NA
TU.1448	0.853075	-0.0132061	NA	NA
TU.1449	0.00307465	0.122614	NA	NA
TU.145	0.076484	-0.204556	NA	NA
TU.1453	0.810408	-0.0869604	NA	NA
TU.1454	0.411448	0.0958628	NA	NA
TU.1455	0.85448	-0.0555309	NA	NA
TU.1456	0.876728	-0.0356643	NA	NA
TU.1458	0.0417971	-0.0827476	NA	NA
TU.1463	0.604954	-0.298869	NA	NA
TU.1470	0.981493	0.00408637	NA	NA
TU.1471	0.797372	-0.0960097	NA	NA
TU.1473	0.368846	0.0734621	NA	NA
TU.1474	0.94806	-0.0606395	NA	NA
TU.1476	0.893322	0.0177192	NA	NA
TU.1478	0.9195	0.0970583	NA	NA
TU.1480	0.761149	-0.197993	NA	NA
TU.1481	0.882758	-0.0701908	NA	NA
TU.1484	0.283972	0.651384	NA	NA
TU.1490	0.925333	0.0274038	NA	NA
TU.1494	1.97064e-09	-0.880718	NA	NA
TU.1497	0.723867	0.0497336	NA	NA
TU.1498	0.920087	0.0146442	NA	NA
TU.1500	0.550538	0.480012	NA	NA
TU.1501	0.255888	-0.0484998	NA	NA
TU.1502	0.975965	-0.0044705	NA	NA
TU.1503	0.412953	-0.0861749	NA	NA
TU.1504	0.897046	-0.03846	NA	NA
TU.1522	0.821932	-0.0432878	NA	NA
TU.1523	0.469478	-0.797016	NA	NA
TU.1524	0.0913922	-0.585402	NA	NA
TU.1528	0.883691	0.07995	NA	NA
TU.1529	0.930335	-0.0733619	NA	NA
TU.1534	0.690037	-0.0655697	NA	NA
TU.1543	0.40473	-0.129166	NA	NA
TU.1544	0.166025	-0.187152	NA	NA
TU.1545	0.571757	-0.0734651	NA	NA
TU.1548	0.56851	-0.147732	NA	NA
TU.1550	0.823662	0.0452776	NA	NA
TU.156	0.787259	-0.0554525	NA	NA
TU.1563	0.624642	0.108622	NA	NA
TU.1566	0.375533	0.366159	NA	NA
TU.1572	0.742779	-0.0897482	NA	NA
TU.1573	0.93153	0.036398	NA	NA
TU.1576	0.917373	0.0826313	NA	NA
TU.1578	0.82787	-0.0702017	NA	NA
TU.1579	0.877322	0.0451151	NA	NA
TU.158	0.868984	-0.0609713	NA	NA
TU.1581	0.234949	-0.351857	NA	NA
TU.1585	0.969439	0.0398442	NA	NA
TU.1586	0.461958	0.404669	NA	NA
TU.1595	0.0407959	0.503552	NA	NA
TU.1596	0.00118629	0.373907	NA	NA
TU.160	0.660342	0.0737013	NA	NA
TU.1602	0.850599	-0.0351686	NA	NA
TU.1603	0.80736	-0.137465	NA	NA
TU.1604	0.83425	-0.0620574	NA	NA
TU.1605	0.851527	-0.0625235	NA	NA
TU.1607	0.774604	-0.074199	NA	NA
TU.161	0.761931	-0.0748954	NA	NA
TU.1611	0.646916	0.333549	NA	NA
TU.1615	0.583314	0.215132	NA	NA
TU.1619	0.816667	-0.0884278	NA	NA
TU.1622	1.18875e-13	-0.599516	NA	NA
TU.1623	0.0719909	-0.21089	NA	NA
TU.1624	3.60437e-05	0.892061	NA	NA
TU.1625	1.2078e-06	0.871304	NA	NA
TU.1626	0.94806	-0.0146869	NA	NA
TU.1630	0.925333	-0.0249828	NA	NA
TU.1631	0.931628	-0.0509966	NA	NA
TU.1635	0.294488	0.184283	NA	NA
TU.1636	0.462542	0.131321	NA	NA
TU.1644	2.48809e-09	0.270318	NA	NA
TU.1653	0.186003	-0.171101	NA	NA
TU.1656	0.817311	0.06196	NA	NA
TU.1663	0.988119	0.00226282	NA	NA
TU.1665	0.935311	-0.0790195	NA	NA
TU.1669	0.0767466	-0.516392	NA	NA
TU.1671	0.796843	-0.128377	NA	NA
TU.1672	0.561157	-0.155594	NA	NA
TU.1674	0.000107575	0.370613	NA	NA
TU.168	0.834393	-0.169988	NA	NA
TU.1687	0.941807	0.0490752	NA	NA
TU.1692	0.00398704	0.197644	NA	NA
TU.1695	0.158256	-0.205305	NA	NA
TU.170	0.39178	-0.143686	NA	NA
TU.1702	0.508817	-0.161054	NA	NA
TU.1703	0.965216	-0.025053	NA	NA
TU.1704	0.259415	0.0967699	NA	NA
TU.1705	0.198673	0.294661	NA	NA
TU.1707	0.0298569	-0.146008	NA	NA
TU.1708	0.720951	-0.218594	NA	NA
TU.1709	0.945364	0.0326524	NA	NA
TU.1710	0.766086	-0.137571	NA	NA
TU.1713	0.997919	0.00159302	NA	NA
TU.1720	0.622704	0.030086	NA	NA
TU.1729	0.487736	-0.305216	NA	NA
TU.1731	0.482994	-0.354942	NA	NA
TU.1732	0.853577	-0.168206	NA	NA
TU.1733	0.104357	-0.391911	NA	NA
TU.1734	0.926806	-0.0188081	NA	NA
TU.1737	0.765272	-0.163204	NA	NA
TU.1744	0.143202	0.255369	NA	NA
TU.175	0.611274	0.0974445	NA	NA
TU.1754	0.89509	-0.0447115	NA	NA
TU.1756	0.761149	-0.0170949	NA	NA
TU.1757	0.0481942	0.251043	NA	NA
TU.1758	0.590939	-0.333714	NA	NA
TU.1759	0.186022	-0.431376	NA	NA
TU.176	0.516814	0.432855	NA	NA
TU.1764	0.507003	0.0346984	NA	NA
TU.1766	0.257507	0.0907983	NA	NA
TU.1771	0.898855	0.0620202	NA	NA
TU.1772	0.805864	0.0657591	NA	NA
TU.1774	0.878117	0.0621799	NA	NA
TU.1778	0.137759	0.519136	NA	NA
TU.1779	8.66093e-07	-0.687737	NA	NA
TU.1781	0.454109	0.160494	NA	NA
TU.180	0.821682	0.0318702	NA	NA
TU.1800	0.935311	-0.0389	NA	NA
TU.1809	0.814955	-0.176703	NA	NA
TU.1813	0.746944	-0.106155	NA	NA
TU.1814	0.049485	-0.332004	NA	NA
TU.1816	0.987603	0.00381423	NA	NA
TU.1818	0.935108	0.0383683	NA	NA
TU.1819	0.91062	-0.0469566	NA	NA
TU.1821	0.11291	-0.410756	NA	NA
TU.1823	0.857567	0.0496976	NA	NA
TU.1827	0.640309	-0.425495	NA	NA
TU.1830	0.114493	0.213663	NA	NA
TU.1832	0.901519	0.048586	NA	NA
TU.1833	0.810723	-0.0617117	NA	NA
TU.1837	0.114493	-0.295385	NA	NA
TU.1839	0.897113	0.0560148	NA	NA
TU.1842	0.669248	-0.104849	NA	NA
TU.1847	0.978013	0.0170713	NA	NA
TU.1850	0.457549	0.279391	NA	NA
TU.1851	0.720951	0.305848	NA	NA
TU.1857	0.991443	0.00442318	NA	NA
TU.1861	0.947081	0.0121425	NA	NA
TU.1862	0.419827	-0.214204	NA	NA
TU.1864	0.941006	0.0977187	NA	NA
TU.1868	0.0986152	-0.124824	NA	NA
TU.1869	0.963904	0.0509877	NA	NA
TU.1871	0.677533	0.0333453	NA	NA
TU.1875	0.00953513	-0.151862	NA	NA
TU.188	0.72498	0.0790655	NA	NA
TU.1886	0.418839	0.209165	NA	NA
TU.1888	0.985222	0.00130789	NA	NA
TU.189	0.237629	0.178163	NA	NA
TU.1896	0.998353	0.00135661	NA	NA
TU.1897	0.88147	0.0382072	NA	NA
TU.190	0.810241	-0.0793368	NA	NA
TU.1900	0.578143	0.21216	NA	NA
TU.1904	0.0518245	0.4384	NA	NA
TU.1905	0.307726	-0.312087	NA	NA
TU.1907	0.897113	0.0405486	NA	NA
TU.191	0.258382	-0.388141	NA	NA
TU.1913	0.836336	0.099541	NA	NA
TU.1915	0.694226	-0.110933	NA	NA
TU.1916	0.388218	-0.125363	NA	NA
TU.1925	0.920822	-0.0299862	NA	NA
TU.1926	0.963904	-0.0133443	NA	NA
TU.1929	0.285452	-0.0721204	NA	NA
TU.1933	0.462542	-0.0977842	NA	NA
TU.1935	0.0737604	-0.227435	NA	NA
TU.1937	0.842161	0.0640034	NA	NA
TU.1939	0.587108	0.13586	NA	NA
TU.1941	0.0263162	-0.112199	NA	NA
TU.1942	0.218868	-0.0912638	NA	NA
TU.1943	0.975971	0.0312882	NA	NA
TU.1944	0.119096	-0.504602	NA	NA
TU.1945	0.776798	0.134991	NA	NA
TU.195	0.359422	-0.127919	NA	NA
TU.1953	0.349918	0.0516383	NA	NA
TU.1954	0.986882	-0.0114611	NA	NA
TU.1955	0.998466	-0.00038258	NA	NA
TU.1956	0.954361	0.014942	NA	NA
TU.1958	0.521297	-0.168941	NA	NA
TU.196	0.798071	0.0351934	NA	NA
TU.1960	0.947081	0.0365331	NA	NA
TU.1962	0.705726	-0.150974	NA	NA
TU.1967	0.995948	-0.00152932	NA	NA
TU.1969	0.651887	-0.297412	NA	NA
TU.197	0.945797	-0.0326335	NA	NA
TU.1975	0.932851	0.019463	NA	NA
TU.1976	0.593636	0.195945	NA	NA
TU.198	0.810867	-0.0918082	NA	NA
TU.1980	0.964884	0.00817066	NA	NA
TU.1986	0.752517	0.0961186	NA	NA
TU.1987	0.651887	0.0935792	NA	NA
TU.1994	0.351877	-0.157223	NA	NA
TU.1995	0.558274	-0.202617	NA	NA
TU.1996	4.59256e-09	0.521859	NA	NA
TU.20	0.875962	0.132805	NA	NA
TU.2003	0.22073	-0.065556	NA	NA
TU.2004	0.873945	-0.0130883	NA	NA
TU.2006	0.930556	0.0976803	NA	NA
TU.2009	0.92377	0.0301428	NA	NA
TU.2019	0.442552	0.147844	NA	NA
TU.2026	0.797777	-0.0357926	NA	NA
TU.2028	2.69671e-17	-0.836992	NA	NA
TU.2029	0.811588	0.0960883	NA	NA
TU.2030	0.779943	0.159035	NA	NA
TU.2031	0.903831	-0.09799	NA	NA
TU.2032	0.911659	-0.021956	NA	NA
TU.2033	0.981493	-0.00883392	NA	NA
TU.2034	0.961869	-0.0207334	NA	NA
TU.2036	0.901192	-0.0235027	NA	NA
TU.2037	0.457549	-0.0618622	NA	NA
TU.2040	0.764726	-0.0475988	NA	NA
TU.2046	0.706833	0.232402	NA	NA
TU.2061	0.953703	-0.0515662	NA	NA
TU.2064	0.321517	0.15524	NA	NA
TU.2069	0.793835	-0.0805403	NA	NA
TU.2074	0.420922	-0.0794407	NA	NA
TU.2079	0.943583	-0.0318802	NA	NA
TU.2080	0.66883	-0.0943952	NA	NA
TU.2081	0.733742	0.0744881	NA	NA
TU.2083	0.961869	-0.0352706	NA	NA
TU.2084	0.809908	0.0989996	NA	NA
TU.2093	0.979135	0.00397681	NA	NA
TU.2094	0.285045	0.0648468	NA	NA
TU.2097	0.0523801	0.158596	NA	NA
TU.2099	0.953703	-0.0314411	NA	NA
TU.2105	0.507082	0.503341	NA	NA
TU.2107	0.000309881	0.353297	NA	NA
TU.2112	0.783022	-0.113981	NA	NA
TU.2116	0.477931	-0.145679	NA	NA
TU.2117	0.541952	0.0725734	NA	NA
TU.2122	0.370544	-0.208059	NA	NA
TU.2123	0.609815	0.101906	NA	NA
TU.2124	0.763427	0.14098	NA	NA
TU.2126	0.996066	0.000971399	NA	NA
TU.2129	0.0532339	-0.110802	NA	NA
TU.2130	0.432326	-0.126859	NA	NA
TU.2132	0.978013	-0.00803454	NA	NA
TU.2136	0.898855	-0.0731727	NA	NA
TU.2138	0.754043	0.271565	NA	NA
TU.2141	0.194801	-0.228552	NA	NA
TU.2144	0.805096	0.179482	NA	NA
TU.2145	0.792623	-0.118076	NA	NA
TU.2148	2.92597e-05	-0.179752	NA	NA
TU.2152	0.107412	-0.17558	NA	NA
TU.2159	0.640897	-0.0716167	NA	NA
TU.216	0.0987816	-0.186233	NA	NA
TU.2162	0.358514	0.14555	NA	NA
TU.2165	0.912138	0.0217416	NA	NA
TU.2166	0.302751	-0.293952	NA	NA
TU.217	0.910695	-0.0509449	NA	NA
TU.2170	0.0346329	0.668378	NA	NA
TU.2171	0.739836	-0.122812	NA	NA
TU.2186	0.973299	-0.0092777	NA	NA
TU.2187	0.862743	0.081263	NA	NA
TU.2188	0.795377	0.144617	NA	NA
TU.2198	0.284637	-0.154848	NA	NA
TU.220	0.810723	-0.100611	NA	NA
TU.221	0.925333	-0.0858957	NA	NA
TU.2211	0.979135	0.0114682	NA	NA
TU.2215	0.255569	-0.170947	NA	NA
TU.2218	0.778478	0.0545631	NA	NA
TU.2219	0.82855	-0.0767648	NA	NA
TU.222	0.241467	-0.37993	NA	NA
TU.2224	0.713869	0.0602199	NA	NA
TU.2227	0.578143	0.202181	NA	NA
TU.2232	0.160901	-0.201392	NA	NA
TU.2233	0.780319	-0.0328569	NA	NA
TU.224	0.0366396	0.295649	NA	NA
TU.2241	0.631408	0.0638417	NA	NA
TU.2243	0.56851	0.0848848	NA	NA
TU.2245	0.568086	-0.245194	NA	NA
TU.2246	0.967734	0.0472973	NA	NA
TU.2255	0.996066	0.00136226	NA	NA
TU.2259	0.0730425	-0.834112	NA	NA
TU.2262	0.916104	0.0341921	NA	NA
TU.2265	0.760396	-0.208984	NA	NA
TU.2266	0.98521	0.0301384	NA	NA
TU.2269	0.919669	0.0305337	NA	NA
TU.227	0.887691	0.0426542	NA	NA
TU.228	0.973299	0.00576503	NA	NA
TU.2284	0.907893	-0.0205034	NA	NA
TU.2287	0.995948	0.0027387	NA	NA
TU.2288	0.93684	0.0675404	NA	NA
TU.2289	0.742779	-0.104503	NA	NA
TU.2290	0.00531704	-0.624355	NA	NA
TU.2294	0.918387	0.0289426	NA	NA
TU.2298	0.999869	-2.43908e-05	NA	NA
TU.230	0.917305	0.0621222	NA	NA
TU.2300	0.779021	0.268364	NA	NA
TU.2305	0.578143	0.0752194	NA	NA
TU.2306	0.742779	0.0506306	NA	NA
TU.2308	0.47596	0.108863	NA	NA
TU.2309	0.939373	-0.0312477	NA	NA
TU.231	0.82421	-0.084764	NA	NA
TU.2311	0.499367	0.0399138	NA	NA
TU.2315	0.550538	-0.312765	NA	NA
TU.2317	0.313264	-0.108996	NA	NA
TU.2319	0.553279	0.0522642	NA	NA
TU.232	0.206159	-0.157186	NA	NA
TU.2323	0.000320136	-0.287569	NA	NA
TU.2327	0.849651	-0.209311	NA	NA
TU.2332	0.849706	0.0563612	NA	NA
TU.2334	0.521512	0.136106	NA	NA
TU.2335	0.622704	0.223985	NA	NA
TU.2337	0.816667	0.0975568	NA	NA
TU.2341	0.910613	0.03418	NA	NA
TU.2347	0.950454	0.0131246	NA	NA
TU.2348	0.884642	0.0490183	NA	NA
TU.2351	0.679161	-0.182883	NA	NA
TU.2353	0.93684	-0.0196165	NA	NA
TU.2356	0.995862	-0.00273754	NA	NA
TU.2357	0.901333	0.02003	NA	NA
TU.2366	0.925857	-0.0239783	NA	NA
TU.2368	0.872736	0.0144504	NA	NA
TU.2376	0.594717	-0.0520464	NA	NA
TU.2377	0.764043	0.0200392	NA	NA
TU.2389	0.89685	0.0279795	NA	NA
TU.2390	0.761149	0.122976	NA	NA
TU.2391	0.952186	0.0639708	NA	NA
TU.2394	0.855195	-0.0357555	NA	NA
TU.2395	0.311033	0.561307	NA	NA
TU.2397	0.805891	0.0346778	NA	NA
TU.24	0.981493	-0.0224974	NA	NA
TU.2401	0.348384	-0.307922	NA	NA
TU.2407	0.752333	-0.0808146	NA	NA
TU.2408	0.747842	-0.0446861	NA	NA
TU.2409	0.855195	0.0680706	NA	NA
TU.2413	0.482696	0.0532181	NA	NA
TU.2417	0.905375	0.0621961	NA	NA
TU.2420	0.0171043	-0.312089	NA	NA
TU.2424	0.994766	-0.00286959	NA	NA
TU.2433	0.727492	0.0853699	NA	NA
TU.2434	0.90487	0.157439	NA	NA
TU.2435	0.589865	-0.0866606	NA	NA
TU.2438	0.955795	-0.014328	NA	NA
TU.2443	0.705504	0.0615801	NA	NA
TU.2446	0.804975	-0.125185	NA	NA
TU.2447	0.995862	-0.00780024	NA	NA
TU.2456	0.9195	-0.0189216	NA	NA
TU.2457	0.91325	0.0440463	NA	NA
TU.2458	0.910695	0.0402756	NA	NA
TU.2459	0.861025	-0.0861049	NA	NA
TU.2460	0.521069	-0.252621	NA	NA
TU.2466	0.692317	-0.0824479	NA	NA
TU.2467	0.771735	-0.0966526	NA	NA
TU.2468	0.416131	-0.162853	NA	NA
TU.2469	0.665272	-0.167231	NA	NA
TU.247	0.233614	-0.297431	NA	NA
TU.2470	0.794122	0.0275195	NA	NA
TU.248	0.640897	-0.221483	NA	NA
TU.2481	0.930284	-0.0251696	NA	NA
TU.2482	0.845097	-0.06722	NA	NA
TU.2483	0.0981225	-0.211906	NA	NA
TU.2484	0.530448	0.127726	NA	NA
TU.2488	0.965952	-0.0456876	NA	NA
TU.249	0.640897	-0.219049	NA	NA
TU.2496	0.599206	0.0454363	NA	NA
TU.2497	0.969591	-0.00560857	NA	NA
TU.2499	0.479411	0.147249	NA	NA
TU.25	0.0866105	0.336801	NA	NA
TU.2500	0.263096	0.125458	NA	NA
TU.2504	0.965216	0.0128798	NA	NA
TU.2508	0.823662	-0.090889	NA	NA
TU.2522	0.407865	0.155575	NA	NA
TU.2532	0.994766	-0.00317363	NA	NA
TU.2534	0.80736	-0.0397333	NA	NA
TU.2535	0.203396	-0.845903	NA	NA
TU.2540	0.931628	-0.0631542	NA	NA
TU.2545	0.953703	-0.00991202	NA	NA
TU.2553	0.920822	-0.0950152	NA	NA
TU.2562	0.865881	-0.0188702	NA	NA
TU.2565	0.853577	-0.0462782	NA	NA
TU.257	0.704901	0.0397113	NA	NA
TU.2571	0.67865	0.0253205	NA	NA
TU.2576	0.947122	0.0131988	NA	NA
TU.2577	0.150945	-0.0704361	NA	NA
TU.258	0.834393	-0.0327984	NA	NA
TU.2582	0.488224	0.171886	NA	NA
TU.2583	0.214126	0.205778	NA	NA
TU.2584	0.920087	-0.0477464	NA	NA
TU.2585	0.997919	-0.000838224	NA	NA
TU.259	0.320397	0.0874012	NA	NA
TU.2592	0.690062	0.145549	NA	NA
TU.26	0.0829809	0.264929	NA	NA
TU.2600	4.07684e-05	-0.737949	NA	NA
TU.2602	0.987603	-0.0214573	NA	NA
TU.2610	0.766086	-0.202668	NA	NA
TU.2611	0.911091	0.0193487	NA	NA
TU.2617	0.307909	0.0978716	NA	NA
TU.2624	0.605226	0.0713639	NA	NA
TU.2625	0.402709	-0.0926285	NA	NA
TU.2626	0.969835	0.0206146	NA	NA
TU.2632	0.930556	0.0679232	NA	NA
TU.2638	0.692617	-0.106356	NA	NA
TU.2641	0.98217	0.0275611	NA	NA
TU.2642	0.963904	-0.0596027	NA	NA
TU.2643	0.9215	-0.133965	NA	NA
TU.2646	0.50003	0.089092	NA	NA
TU.2647	0.349828	0.13433	NA	NA
TU.2648	0.0067325	0.56471	NA	NA
TU.2651	0.194076	0.0399999	NA	NA
TU.2652	0.988225	-0.00900831	NA	NA
TU.2653	0.736228	-0.244073	NA	NA
TU.2655	0.429099	-0.119402	NA	NA
TU.2658	0.712264	-0.0661773	NA	NA
TU.2662	0.0367859	0.212131	NA	NA
TU.2668	0.781333	0.0693885	NA	NA
TU.2671	0.969591	0.044731	NA	NA
TU.2675	0.885614	-0.0456434	NA	NA
TU.2680	0.987801	0.00957595	NA	NA
TU.2681	0.995948	0.000813716	NA	NA
TU.2683	0.698791	0.0557251	NA	NA
TU.2693	0.876744	-0.0312327	NA	NA
TU.2695	0.9972	0.00154725	NA	NA
TU.2697	0.0156191	-0.368252	NA	NA
TU.2698	0.696272	-0.188816	NA	NA
TU.2701	6.11688e-13	0.306879	NA	NA
TU.2702	3.64669e-10	0.273517	NA	NA
TU.2703	1.11664e-06	0.308729	NA	NA
TU.2706	0.8086	-0.0621208	NA	NA
TU.2707	0.569792	-0.130819	NA	NA
TU.2711	0.550995	-0.0809463	NA	NA
TU.2712	0.721102	0.0845054	NA	NA
TU.2713	0.571757	-0.158122	NA	NA
TU.2714	0.578143	0.137607	NA	NA
TU.272	0.0884965	0.360218	NA	NA
TU.2728	0.825224	-0.0391677	NA	NA
TU.2729	0.731519	-0.0508627	NA	NA
TU.2733	0.9889	-0.00316288	NA	NA
TU.2734	0.697478	0.0972633	NA	NA
TU.2739	0.444962	-0.154592	NA	NA
TU.2741	0.780319	-0.188219	NA	NA
TU.2744	0.623145	0.193914	NA	NA
TU.2746	6.80959e-17	-0.628713	NA	NA
TU.2749	0.761149	0.187294	NA	NA
TU.2753	0.935311	0.0148301	NA	NA
TU.2757	0.89509	-0.0315566	NA	NA
TU.276	0.944244	-0.0210648	NA	NA
TU.2763	0.590333	-0.216166	NA	NA
TU.2764	0.526649	-0.195078	NA	NA
TU.2766	0.850221	-0.0207909	NA	NA
TU.2771	0.238104	-0.362225	NA	NA
TU.2778	0.984872	-0.0264474	NA	NA
TU.2779	0.624808	0.0387069	NA	NA
TU.278	0.849782	-0.200485	NA	NA
TU.2780	0.76666	0.203019	NA	NA
TU.2781	0.986882	0.0045077	NA	NA
TU.2787	0.459075	-0.505809	NA	NA
TU.2791	0.0456063	-0.306371	NA	NA
TU.2796	0.370296	0.311986	NA	NA
TU.28	3.73497e-16	0.300798	NA	NA
TU.280	0.114493	-0.187088	NA	NA
TU.2800	0.876385	-0.0372242	NA	NA
TU.2801	0.957705	-0.00735544	NA	NA
TU.2805	0.44626	-0.475434	NA	NA
TU.2806	0.759772	0.0663535	NA	NA
TU.281	0.962092	-0.0292313	NA	NA
TU.2813	0.9195	0.0283812	NA	NA
TU.2822	0.581236	-0.132865	NA	NA
TU.2828	0.82421	0.052199	NA	NA
TU.2829	0.137481	-0.117394	NA	NA
TU.2847	0.182021	0.0991954	NA	NA
TU.2848	0.0204757	-0.177085	NA	NA
TU.2859	0.983239	0.00872448	NA	NA
TU.2860	0.976344	-0.00297717	NA	NA
TU.2862	0.8476	0.131093	NA	NA
TU.2865	0.883632	0.0599118	NA	NA
TU.2868	0.196994	0.28675	NA	NA
TU.2869	0.0381901	0.951859	NA	NA
TU.2870	0.142082	0.228414	NA	NA
TU.2871	0.412953	0.156613	NA	NA
TU.2878	0.248518	0.63592	NA	NA
TU.2879	0.651846	0.338813	NA	NA
TU.2880	0.0071034	0.851842	NA	NA
TU.2881	0.185815	0.387564	NA	NA
TU.2882	0.0114301	0.780181	NA	NA
TU.2884	0.524797	0.355668	NA	NA
TU.2892	2.35899e-05	1.41868	NA	NA
TU.2895	0.695994	-0.159986	NA	NA
TU.2896	0.301689	-0.322892	NA	NA
TU.2897	0.963904	-0.0298525	NA	NA
TU.2898	0.62956	-0.219448	NA	NA
TU.2899	0.38713	-0.302029	NA	NA
TU.29	5.184e-18	0.324251	NA	NA
TU.2900	0.969835	0.0271528	NA	NA
TU.2901	0.994131	0.00446201	NA	NA
TU.2902	0.945562	-0.0448266	NA	NA
TU.2903	0.908708	-0.0274762	NA	NA
TU.2905	5.0948e-13	-0.389401	NA	NA
TU.2909	0.468945	-0.470294	NA	NA
TU.2919	0.537899	0.119514	NA	NA
TU.2920	0.976634	-0.0220593	NA	NA
TU.2922	0.598987	0.160492	NA	NA
TU.2925	0.143344	0.243458	NA	NA
TU.2929	0.166025	-0.0922736	NA	NA
TU.2931	0.78379	-0.0863449	NA	NA
TU.2935	0.580617	0.239386	NA	NA
TU.2937	0.494086	-0.168877	NA	NA
TU.2938	0.956042	0.0190522	NA	NA
TU.2942	0.821864	0.0605154	NA	NA
TU.2943	0.934822	-0.0428292	NA	NA
TU.2950	0.00226556	-0.92653	NA	NA
TU.2954	0.91325	0.0602568	NA	NA
TU.2956	0.479411	-0.152165	NA	NA
TU.2964	0.694127	0.0313028	NA	NA
TU.2965	0.927163	0.00827189	NA	NA
TU.2967	0.810867	0.0308515	NA	NA
TU.2968	3.16354e-82	-0.975005	NA	NA
TU.2969	2.46119e-69	-0.957227	NA	NA
TU.2972	1.96067e-11	-0.382593	NA	NA
TU.2973	0.591218	-0.449075	NA	NA
TU.2978	0.968461	-0.0440846	NA	NA
TU.2979	0.907228	0.0659263	NA	NA
TU.2980	0.560214	-0.240197	NA	NA
TU.2986	0.850781	-0.0400923	NA	NA
TU.2989	0.9889	0.00419095	NA	NA
TU.2990	0.722546	-0.196657	NA	NA
TU.2995	0.861514	-0.0692313	NA	NA
TU.2998	0.372474	0.254022	NA	NA
TU.2999	0.865881	-0.0514425	NA	NA
TU.30	0.394157	-0.127288	NA	NA
TU.300	0.910077	0.122265	NA	NA
TU.3002	0.973296	0.0265164	NA	NA
TU.3007	0.0730425	0.174055	NA	NA
TU.3008	0.974814	0.0244768	NA	NA
TU.3009	0.607344	0.257204	NA	NA
TU.3010	0.969591	0.0249985	NA	NA
TU.3011	0.94806	0.0648748	NA	NA
TU.3013	0.640897	-0.101574	NA	NA
TU.3022	0.912138	0.0632616	NA	NA
TU.3023	0.0111767	0.201935	NA	NA
TU.3024	0.937719	-0.0393196	NA	NA
TU.3025	0.166025	0.343878	NA	NA
TU.3033	0.907893	-0.043641	NA	NA
TU.3034	0.969331	-0.0193219	NA	NA
TU.3038	0.593636	-0.0558988	NA	NA
TU.304	0.665272	0.0515277	NA	NA
TU.3047	0.192853	0.151798	NA	NA
TU.3050	0.872731	0.144887	NA	NA
TU.3051	0.539024	-0.0611837	NA	NA
TU.3052	0.436044	0.196872	NA	NA
TU.3058	0.927163	0.0207197	NA	NA
TU.3061	0.868097	0.120584	NA	NA
TU.3062	0.0939355	0.478089	NA	NA
TU.3063	0.594454	0.209224	NA	NA
TU.3065	0.693296	-0.181145	NA	NA
TU.3066	0.867861	0.0136257	NA	NA
TU.3067	0.377952	0.310295	NA	NA
TU.3086	0.293377	0.583313	NA	NA
TU.3088	0.781333	-0.0413479	NA	NA
TU.3089	0.945797	0.0548101	NA	NA
TU.3092	0.967778	0.0172286	NA	NA
TU.3099	0.217039	-0.359423	NA	NA
TU.3100	0.250914	-0.64382	NA	NA
TU.3101	0.354635	-0.50934	NA	NA
TU.3102	0.018977	-0.694508	NA	NA
TU.3103	0.907379	-0.0669766	NA	NA
TU.3106	0.720911	0.165465	NA	NA
TU.3107	0.545131	0.264117	NA	NA
TU.3114	0.626492	-0.174399	NA	NA
TU.312	0.979135	0.00937114	NA	NA
TU.3122	0.851527	-0.058333	NA	NA
TU.3127	0.986882	-0.0042829	NA	NA
TU.3129	0.970943	0.0164311	NA	NA
TU.313	0.693073	-0.0760293	NA	NA
TU.3132	0.861315	-0.0193105	NA	NA
TU.3136	0.375829	0.10063	NA	NA
TU.3143	0.9889	-0.011158	NA	NA
TU.3152	0.267609	-0.283023	NA	NA
TU.3154	0.89509	0.0712203	NA	NA
TU.3155	0.362687	0.430853	NA	NA
TU.3158	0.166025	-1.06162	NA	NA
TU.316	0.98521	-0.00487872	NA	NA
TU.317	0.896389	0.143231	NA	NA
TU.3171	0.777427	-0.137035	NA	NA
TU.3184	0.781068	0.0539745	NA	NA
TU.3187	0.905375	-0.0198837	NA	NA
TU.3193	0.334438	0.191972	NA	NA
TU.3198	0.935741	0.0655055	NA	NA
TU.32	0.89685	0.06709	NA	NA
TU.3204	0.165284	-0.371758	NA	NA
TU.3208	0.945346	0.0306255	NA	NA
TU.3214	0.716675	0.075654	NA	NA
TU.3217	0.370544	0.35507	NA	NA
TU.3229	0.930085	-0.128552	NA	NA
TU.323	0.774604	-0.225499	NA	NA
TU.3230	0.75701	0.291897	NA	NA
TU.3232	0.943583	-0.0255384	NA	NA
TU.3235	0.765336	0.127322	NA	NA
TU.3242	0.905375	-0.0471741	NA	NA
TU.3243	0.720431	-0.106205	NA	NA
TU.3244	0.904244	0.0629934	NA	NA
TU.3246	0.60142	-0.205539	NA	NA
TU.3247	0.540931	-0.244789	NA	NA
TU.3249	0.916339	0.0375914	NA	NA
TU.3251	0.94806	0.024114	NA	NA
TU.3253	0.922325	0.0626042	NA	NA
TU.3257	0.667865	-0.209763	NA	NA
TU.3258	0.839541	0.0403523	NA	NA
TU.3260	0.665272	-0.0824955	NA	NA
TU.3262	0.572447	0.137642	NA	NA
TU.3263	0.521297	0.237234	NA	NA
TU.3264	0.956407	-0.0484616	NA	NA
TU.3265	0.797777	-0.174553	NA	NA
TU.3267	0.746478	-0.078691	NA	NA
TU.3268	0.656499	-0.120794	NA	NA
TU.327	0.0229584	-0.223819	NA	NA
TU.3274	0.809908	0.107782	NA	NA
TU.3275	0.775395	-0.208683	NA	NA
TU.3278	0.622704	0.0910397	NA	NA
TU.3283	0.939559	0.0258868	NA	NA
TU.3284	0.424228	0.134037	NA	NA
TU.3286	0.807286	-0.148378	NA	NA
TU.3292	0.741631	-0.0572606	NA	NA
TU.3295	0.56493	0.101288	NA	NA
TU.3296	0.999869	0.000128851	NA	NA
TU.33	0.901123	-0.162384	NA	NA
TU.3301	0.90977	0.0222383	NA	NA
TU.3302	0.603432	-0.195192	NA	NA
TU.3308	0.56184	-0.146008	NA	NA
TU.3309	0.166025	-0.437588	NA	NA
TU.3310	0.600476	-0.0836748	NA	NA
TU.3313	0.214877	-0.0962509	NA	NA
TU.3315	0.935108	0.0165608	NA	NA
TU.3317	0.830346	-0.0592301	NA	NA
TU.332	0.755978	-0.149662	NA	NA
TU.3321	0.810703	0.0415302	NA	NA
TU.3326	0.920562	0.0523298	NA	NA
TU.3327	0.459075	0.107523	NA	NA
TU.333	0.779673	0.227856	NA	NA
TU.3331	0.484461	0.049618	NA	NA
TU.3332	0.912192	0.0293955	NA	NA
TU.3333	0.998108	0.00123248	NA	NA
TU.3334	0.70524	-0.0982159	NA	NA
TU.3335	0.994514	0.00240575	NA	NA
TU.3336	0.794447	0.122307	NA	NA
TU.3337	0.805391	-0.0706829	NA	NA
TU.334	0.0506819	0.495602	NA	NA
TU.3344	0.563726	-0.141472	NA	NA
TU.3347	0.577772	-0.159491	NA	NA
TU.3348	0.353147	-0.161457	NA	NA
TU.3349	0.953703	-0.0268548	NA	NA
TU.3354	0.510295	-0.109752	NA	NA
TU.3355	0.454109	-0.28838	NA	NA
TU.3357	0.965938	0.0229017	NA	NA
TU.3359	0.878117	-0.0389987	NA	NA
TU.3361	0.797895	0.0766832	NA	NA
TU.3362	0.985305	-0.0125066	NA	NA
TU.3363	0.367632	0.184365	NA	NA
TU.3367	0.870513	0.0768407	NA	NA
TU.3369	0.979135	0.0219149	NA	NA
TU.3370	0.979135	0.033726	NA	NA
TU.3372	0.64959	0.080063	NA	NA
TU.3374	0.45439	-0.136946	NA	NA
TU.3375	0.799272	0.162256	NA	NA
TU.338	0.84241	-0.24137	NA	NA
TU.3380	0.722546	-0.0841133	NA	NA
TU.3383	0.399033	0.111008	NA	NA
TU.3385	0.765213	0.0850538	NA	NA
TU.3388	0.805271	-0.219688	NA	NA
TU.3389	0.648545	-0.355273	NA	NA
TU.3391	0.710431	0.0538323	NA	NA
TU.3393	0.801272	0.067942	NA	NA
TU.3395	0.998353	-0.000767383	NA	NA
TU.3396	0.974109	-0.0208529	NA	NA
TU.3397	0.920822	0.0502002	NA	NA
TU.3399	0.0181304	-0.51336	NA	NA
TU.34	0.791104	0.0443121	NA	NA
TU.340	0.0765403	0.110532	NA	NA
TU.3408	0.737592	-0.211525	NA	NA
TU.3409	0.990137	-0.00743437	NA	NA
TU.341	0.0263778	0.133889	NA	NA
TU.3411	0.883632	-0.137289	NA	NA
TU.3421	0.104827	0.170081	NA	NA
TU.3423	0.0121614	0.7863	NA	NA
TU.3425	0.0779187	0.297637	NA	NA
TU.3426	0.575947	-0.618136	NA	NA
TU.343	0.457549	0.171057	NA	NA
TU.3431	0.303304	0.293425	NA	NA
TU.3441	0.705726	-0.051572	NA	NA
TU.3447	0.080035	-0.803029	NA	NA
TU.3451	0.168921	-0.228386	NA	NA
TU.3452	0.983542	-0.00783273	NA	NA
TU.3454	0.945346	-0.0210125	NA	NA
TU.3457	0.932071	0.00687954	NA	NA
TU.346	0.829174	0.0825783	NA	NA
TU.3462	0.977248	0.0116384	NA	NA
TU.3463	0.0971855	0.183684	NA	NA
TU.3468	0.918387	-0.0265237	NA	NA
TU.347	0.842554	0.0706967	NA	NA
TU.3473	0.906354	-0.0941733	NA	NA
TU.3474	0.239218	-0.310313	NA	NA
TU.3476	0.774604	-0.0764085	NA	NA
TU.3478	0.834464	0.0203612	NA	NA
TU.348	0.937222	0.0591457	NA	NA
TU.3483	0.351072	0.203384	NA	NA
TU.3485	0.0624331	0.891141	NA	NA
TU.3486	0.350421	-0.290959	NA	NA
TU.3487	0.46311	-0.209823	NA	NA
TU.3488	0.931628	0.0554245	NA	NA
TU.349	0.934468	-0.0323111	NA	NA
TU.3491	0.905375	0.117177	NA	NA
TU.3499	0.853577	0.039342	NA	NA
TU.350	0.581236	0.365907	NA	NA
TU.3500	0.322857	0.13499	NA	NA
TU.3507	0.963904	-0.0057287	NA	NA
TU.3508	0.964884	0.0102753	NA	NA
TU.3512	0.459511	-0.0612278	NA	NA
TU.3515	0.907893	-0.1252	NA	NA
TU.352	0.883632	-0.0484421	NA	NA
TU.3527	0.667865	0.197296	NA	NA
TU.3528	0.804975	-0.0427263	NA	NA
TU.3529	0.69726	-0.119978	NA	NA
TU.353	0.934871	-0.0666482	NA	NA
TU.3530	0.998918	0.00116546	NA	NA
TU.3531	0.763189	-0.0893666	NA	NA
TU.3533	0.910656	0.0232387	NA	NA
TU.3537	0.267635	-0.063522	NA	NA
TU.3538	0.950691	-0.0286244	NA	NA
TU.3544	0.0171014	0.164926	NA	NA
TU.3545	0.508817	0.167607	NA	NA
TU.3546	0.999869	2.34789e-05	NA	NA
TU.3547	0.477676	0.0838254	NA	NA
TU.355	0.947855	-0.0181149	NA	NA
TU.3553	4.24628e-12	2.8531	NA	NA
TU.3554	0.00200076	1.24503	NA	NA
TU.3555	0.845472	0.215591	NA	NA
TU.3557	0.926529	-0.114096	NA	NA
TU.3559	0.75701	-0.0710402	NA	NA
TU.356	0.884379	0.0486712	NA	NA
TU.3561	0.497321	0.101524	NA	NA
TU.3565	0.0513671	0.418014	NA	NA
TU.3566	0.410241	0.239669	NA	NA
TU.3567	0.0137217	0.28649	NA	NA
TU.3569	0.805864	-0.0662109	NA	NA
TU.3571	0.973299	0.0168297	NA	NA
TU.3575	0.231923	-0.188605	NA	NA
TU.3579	0.882996	0.0573752	NA	NA
TU.358	0.987503	-0.00463646	NA	NA
TU.3581	0.717569	0.0655935	NA	NA
TU.3586	0.969591	0.0597375	NA	NA
TU.3587	0.350421	0.120709	NA	NA
TU.359	0.978758	0.00848205	NA	NA
TU.3593	0.883632	-0.0719258	NA	NA
TU.3602	0.622041	0.106329	NA	NA
TU.3606	0.945797	-0.0254525	NA	NA
TU.3607	0.0496339	0.225672	NA	NA
TU.361	0.679161	-0.271313	NA	NA
TU.3611	0.908922	0.0321013	NA	NA
TU.3614	0.0157944	-0.352959	NA	NA
TU.362	0.458829	0.0614463	NA	NA
TU.3622	0.287827	-0.133817	NA	NA
TU.3623	0.656472	0.0995565	NA	NA
TU.3624	0.937222	-0.0262308	NA	NA
TU.3625	0.332746	-0.152269	NA	NA
TU.3627	0.289703	-0.340344	NA	NA
TU.3628	0.513124	0.229693	NA	NA
TU.3629	0.443155	0.14269	NA	NA
TU.3630	0.987503	0.0036824	NA	NA
TU.3637	0.917936	-0.031153	NA	NA
TU.3638	0.534564	0.0513234	NA	NA
TU.3639	0.995862	0.00477395	NA	NA
TU.364	0.651846	-0.12636	NA	NA
TU.3641	0.75701	0.0640863	NA	NA
TU.3645	0.999826	0.000161118	NA	NA
TU.3648	0.943043	-0.00926489	NA	NA
TU.3653	0.392908	-0.320125	NA	NA
TU.3656	3.01345e-09	-0.670933	NA	NA
TU.3657	0.0225914	-0.419051	NA	NA
TU.3658	0.851527	-0.105419	NA	NA
TU.3661	0.603974	-0.276268	NA	NA
TU.3663	0.764043	-0.0329312	NA	NA
TU.3669	0.154383	-0.234065	NA	NA
TU.3670	0.766882	0.0841323	NA	NA
TU.3674	7.59256e-05	-0.363954	NA	NA
TU.3676	0.496812	-0.10014	NA	NA
TU.3677	0.76413	0.0404562	NA	NA
TU.3680	0.329788	-0.185316	NA	NA
TU.3681	0.825224	0.172718	NA	NA
TU.3683	0.9889	-0.0110908	NA	NA
TU.3684	0.441021	-0.10101	NA	NA
TU.3685	0.651846	0.0254053	NA	NA
TU.3707	0.522605	-0.117192	NA	NA
TU.3712	0.787376	0.0432535	NA	NA
TU.3717	0.742357	-0.0584891	NA	NA
TU.3718	0.980637	-0.0113908	NA	NA
TU.3725	0.849706	-0.0903794	NA	NA
TU.373	0.800151	-0.106466	NA	NA
TU.3733	0.831884	0.157987	NA	NA
TU.3734	0.912192	0.0130974	NA	NA
TU.3739	0.912448	-0.0380089	NA	NA
TU.374	0.997919	-0.00226771	NA	NA
TU.3741	0.780319	0.081428	NA	NA
TU.3742	0.872679	0.0535384	NA	NA
TU.3744	0.00157855	-0.280815	NA	NA
TU.3745	0.968004	-0.0250678	NA	NA
TU.3747	0.999869	0.00100542	NA	NA
TU.3748	0.675042	0.108747	NA	NA
TU.3749	0.986882	0.00535132	NA	NA
TU.3756	0.625062	-0.0725455	NA	NA
TU.3757	0.970943	0.00834518	NA	NA
TU.3758	0.333481	0.171486	NA	NA
TU.3765	0.943583	-0.0500284	NA	NA
TU.3767	0.0552924	-0.231392	NA	NA
TU.3768	0.830214	0.0648636	NA	NA
TU.3779	0.204213	0.0618863	NA	NA
TU.3781	0.667865	0.0865411	NA	NA
TU.3784	0.0517812	-0.271425	NA	NA
TU.3785	0.998918	0.000456144	NA	NA
TU.3787	0.818379	-0.0299969	NA	NA
TU.3789	0.754043	0.0188899	NA	NA
TU.3791	0.22073	-0.14421	NA	NA
TU.3801	0.261554	-0.100608	NA	NA
TU.3812	0.937222	0.072388	NA	NA
TU.3813	0.930556	0.0123669	NA	NA
TU.3816	0.0186171	0.286301	NA	NA
TU.3819	0.911592	-0.110643	NA	NA
TU.3828	0.0775138	-0.772291	NA	NA
TU.3831	0.95839	0.103582	NA	NA
TU.3832	0.82024	0.0547532	NA	NA
TU.3838	6.72941e-05	-0.415497	NA	NA
TU.3839	0.796272	-0.0922327	NA	NA
TU.3843	0.766086	-0.134644	NA	NA
TU.3844	0.502328	0.140821	NA	NA
TU.3846	0.387345	0.243674	NA	NA
TU.3848	0.651846	-0.0707011	NA	NA
TU.3849	0.707967	0.0489767	NA	NA
TU.3852	0.525009	-0.359486	NA	NA
TU.3853	0.953703	-0.0669718	NA	NA
TU.3856	0.848798	0.0472867	NA	NA
TU.3863	0.681969	-0.0466044	NA	NA
TU.3867	0.317106	-0.20548	NA	NA
TU.3868	0.9889	0.00404727	NA	NA
TU.3869	0.725625	0.0626882	NA	NA
TU.387	0.821864	0.180034	NA	NA
TU.3870	0.83267	0.0307925	NA	NA
TU.3875	8.61684e-09	0.346384	NA	NA
TU.3877	0.937222	0.0405567	NA	NA
TU.3878	0.85365	-0.106527	NA	NA
TU.3886	0.059515	-0.146098	NA	NA
TU.3887	0.000983352	-0.224136	NA	NA
TU.3893	0.950122	0.0560342	NA	NA
TU.3894	0.825224	0.0442524	NA	NA
TU.39	0.68046	-0.128334	NA	NA
TU.3905	0.54288	-0.133771	NA	NA
TU.3906	0.374402	-0.161323	NA	NA
TU.3909	0.0512559	-0.128909	NA	NA
TU.3915	0.376153	0.182031	NA	NA
TU.392	0.809739	-0.189149	NA	NA
TU.3920	0.907893	0.0090413	NA	NA
TU.3923	0.953815	-0.029682	NA	NA
TU.3928	0.85202	0.04701	NA	NA
TU.3929	0.640897	0.0758262	NA	NA
TU.393	0.970943	0.0414962	NA	NA
TU.3930	0.56851	0.0967773	NA	NA
TU.3931	0.986697	-0.0052139	NA	NA
TU.3933	0.383483	-0.116148	NA	NA
TU.3935	0.981493	0.00630176	NA	NA
TU.3943	0.914163	-0.0662714	NA	NA
TU.3945	0.677505	-0.0749152	NA	NA
TU.3948	0.0386037	-0.57714	NA	NA
TU.395	0.817866	0.037193	NA	NA
TU.3954	0.282652	-0.166963	NA	NA
TU.3967	0.963804	0.00427048	NA	NA
TU.3970	0.977248	-0.00456841	NA	NA
TU.3975	0.576552	0.261634	NA	NA
TU.3979	0.963904	-0.00687585	NA	NA
TU.3980	0.49665	-0.201926	NA	NA
TU.3996	0.401211	-0.33055	NA	NA
TU.3998	0.801841	-0.0788566	NA	NA
TU.40	0.897323	-0.0611466	NA	NA
TU.400	0.433503	0.121256	NA	NA
TU.4003	0.850187	-0.196091	NA	NA
TU.4008	0.932115	-0.0296482	NA	NA
TU.401	0.95179	-0.0227611	NA	NA
TU.4014	0.797046	-0.0578089	NA	NA
TU.4015	0.969835	-0.0109878	NA	NA
TU.4016	0.698786	-0.0919038	NA	NA
TU.4029	0.917612	-0.0834086	NA	NA
TU.4032	0.35878	0.149408	NA	NA
TU.4033	0.233834	0.193801	NA	NA
TU.4035	4.24439e-10	-0.974338	NA	NA
TU.4036	0.998108	-0.0012443	NA	NA
TU.4038	0.621926	-0.0534188	NA	NA
TU.4039	0.416131	-0.0551167	NA	NA
TU.404	0.950525	0.0227857	NA	NA
TU.4041	0.9024	-0.0404424	NA	NA
TU.4043	0.726744	-0.0492909	NA	NA
TU.4044	0.780319	-0.0624694	NA	NA
TU.4052	0.51	0.0735915	NA	NA
TU.4054	0.919669	0.0233212	NA	NA
TU.4055	0.948949	0.0123317	NA	NA
TU.4062	0.89685	0.145614	NA	NA
TU.4064	0.26607	0.039216	NA	NA
TU.4066	0.925333	0.0213513	NA	NA
TU.4069	0.935311	0.0895206	NA	NA
TU.4070	0.699897	0.107032	NA	NA
TU.4071	0.865088	-0.0413247	NA	NA
TU.4072	0.601773	-0.11361	NA	NA
TU.4075	0.887441	-0.0592738	NA	NA
TU.4087	0.745248	0.283171	NA	NA
TU.4089	0.658267	0.0735817	NA	NA
TU.409	0.512233	0.0730834	NA	NA
TU.4092	0.596636	0.122251	NA	NA
TU.4093	0.586902	0.354649	NA	NA
TU.4095	0.649517	-0.188362	NA	NA
TU.4096	0.555465	0.0936686	NA	NA
TU.4097	0.798071	0.134906	NA	NA
TU.4098	0.114358	0.509841	NA	NA
TU.4099	0.973299	0.0324509	NA	NA
TU.41	0.950691	0.0288883	NA	NA
TU.4101	0.788171	-0.14884	NA	NA
TU.4104	0.335709	0.199429	NA	NA
TU.4105	0.995862	0.00274017	NA	NA
TU.4109	0.885614	0.0308268	NA	NA
TU.4110	0.000196924	-0.401308	NA	NA
TU.4111	0.496139	-0.0726976	NA	NA
TU.4112	0.534654	-0.240993	NA	NA
TU.4114	0.774729	-0.198552	NA	NA
TU.4115	0.918566	0.0400625	NA	NA
TU.4116	0.967383	-0.0151106	NA	NA
TU.4125	0.616451	-0.307683	NA	NA
TU.4126	0.694905	-0.149508	NA	NA
TU.4127	0.00851217	-0.293385	NA	NA
TU.4128	8.05347e-07	-0.596079	NA	NA
TU.413	0.983439	0.00797261	NA	NA
TU.4130	0.397635	-0.461031	NA	NA
TU.4131	0.92377	0.0323136	NA	NA
TU.4132	0.00496102	-0.672946	NA	NA
TU.4133	3.04816e-05	-0.626555	NA	NA
TU.4138	0.296409	-0.0861021	NA	NA
TU.4139	0.616902	0.0816155	NA	NA
TU.414	0.414422	0.29186	NA	NA
TU.4142	0.564456	-0.205143	NA	NA
TU.4146	0.809595	-0.101952	NA	NA
TU.4159	0.98521	-0.00402428	NA	NA
TU.417	0.572111	0.264503	NA	NA
TU.4170	0.779559	0.0508479	NA	NA
TU.4176	0.0700555	0.0979417	NA	NA
TU.4180	0.76413	0.0609118	NA	NA
TU.4181	0.301555	-0.166459	NA	NA
TU.4182	0.916104	-0.0791693	NA	NA
TU.4188	0.312754	0.135431	NA	NA
TU.4190	0.85202	-0.0422054	NA	NA
TU.4198	0.545408	0.187304	NA	NA
TU.42	0.639453	-0.225012	NA	NA
TU.420	0.834464	0.10555	NA	NA
TU.4201	0.89509	0.0291349	NA	NA
TU.4220	0.510295	-0.298871	NA	NA
TU.4221	0.794332	0.0918071	NA	NA
TU.4225	0.0704947	0.167178	NA	NA
TU.4227	0.868984	-0.0272596	NA	NA
TU.4230	0.0791129	-0.266087	NA	NA
TU.4232	0.11291	0.286254	NA	NA
TU.4236	0.853075	-0.0501289	NA	NA
TU.4239	0.967844	0.0122559	NA	NA
TU.4242	0.9889	-0.00788496	NA	NA
TU.4243	0.122606	0.634059	NA	NA
TU.4244	0.679161	0.216742	NA	NA
TU.4258	0.638628	-0.180937	NA	NA
TU.4261	0.941807	0.0613544	NA	NA
TU.4271	0.87001	-0.123474	NA	NA
TU.4275	0.821864	0.014225	NA	NA
TU.428	0.448128	-0.235423	NA	NA
TU.429	0.913928	-0.0623656	NA	NA
TU.4291	0.851527	0.312794	NA	NA
TU.4299	0.969591	0.0267907	NA	NA
TU.430	0.287405	-0.442119	NA	NA
TU.4301	0.963536	0.0123737	NA	NA
TU.431	0.672249	-0.221569	NA	NA
TU.4311	0.963904	0.00808626	NA	NA
TU.4315	0.0721023	-0.24745	NA	NA
TU.4317	0.959155	-0.0162601	NA	NA
TU.4340	0.227856	-0.113985	NA	NA
TU.4342	0.942394	-0.0191051	NA	NA
TU.4343	0.978379	0.00857457	NA	NA
TU.4348	0.367522	-0.150107	NA	NA
TU.4352	0.838594	-0.150192	NA	NA
TU.4364	0.878117	0.0955318	NA	NA
TU.4365	0.263266	-0.0635192	NA	NA
TU.4368	0.771214	0.058179	NA	NA
TU.4370	0.969835	0.0389233	NA	NA
TU.4373	0.988634	0.00226514	NA	NA
TU.4379	0.749508	0.040173	NA	NA
TU.4380	0.960641	0.0112995	NA	NA
TU.4385	0.836336	-0.160165	NA	NA
TU.4393	0.91719	0.0412436	NA	NA
TU.44	0.00112908	-0.596004	NA	NA
TU.4400	0.866025	0.176325	NA	NA
TU.4401	0.929448	0.0701834	NA	NA
TU.4405	0.585914	0.088413	NA	NA
TU.4406	0.0722292	0.111846	NA	NA
TU.4409	0.434108	-0.171865	NA	NA
TU.4410	0.00138247	-0.210382	NA	NA
TU.4412	0.0672802	-0.345493	NA	NA
TU.4413	0.543244	0.240948	NA	NA
TU.4414	0.925857	0.0622627	NA	NA
TU.4415	0.846381	0.0566964	NA	NA
TU.4417	0.175746	-0.185843	NA	NA
TU.4422	0.97401	-0.0326059	NA	NA
TU.4428	0.0630878	-0.509588	NA	NA
TU.4431	0.620485	-0.136498	NA	NA
TU.4432	0.299913	-0.161807	NA	NA
TU.4434	0.530716	-0.0569922	NA	NA
TU.4435	0.810241	0.0710046	NA	NA
TU.4436	0.00116568	-0.158395	NA	NA
TU.4438	0.707213	-0.0686735	NA	NA
TU.444	0.849365	0.0173759	NA	NA
TU.4440	0.885614	-0.0599432	NA	NA
TU.4445	0.93684	-0.0566488	NA	NA
TU.445	0.797777	0.0210438	NA	NA
TU.4453	0.0551596	0.221131	NA	NA
TU.447	0.0691446	-0.628411	NA	NA
TU.4470	0.868743	-0.0433039	NA	NA
TU.4475	0.350389	-0.140137	NA	NA
TU.4477	0.697478	-0.136418	NA	NA
TU.448	0.917373	-0.137565	NA	NA
TU.4483	0.525883	0.0870302	NA	NA
TU.449	0.810703	0.110957	NA	NA
TU.4492	0.627093	-0.220447	NA	NA
TU.4493	0.899957	-0.0588539	NA	NA
TU.4494	0.44626	-0.0999254	NA	NA
TU.4509	0.53753	0.221039	NA	NA
TU.451	0.175294	-0.18698	NA	NA
TU.4510	0.412721	0.17398	NA	NA
TU.4511	0.963536	0.019836	NA	NA
TU.4512	0.479411	0.119587	NA	NA
TU.4513	0.422921	0.189416	NA	NA
TU.4515	0.929448	-0.0208707	NA	NA
TU.4516	0.932301	-0.0501328	NA	NA
TU.4521	0.239218	0.0499133	NA	NA
TU.4529	0.846507	-0.119347	NA	NA
TU.4532	0.526649	-0.126983	NA	NA
TU.4540	0.900623	0.0140772	NA	NA
TU.4544	0.910077	0.0713539	NA	NA
TU.4549	0.971024	-0.0165434	NA	NA
TU.455	0.161838	0.179293	NA	NA
TU.4554	0.940498	-0.0910544	NA	NA
TU.4555	0.354635	0.214724	NA	NA
TU.4559	0.970943	-0.0140623	NA	NA
TU.456	0.810408	-0.037793	NA	NA
TU.4560	0.969591	0.0102662	NA	NA
TU.4561	0.340782	-0.101605	NA	NA
TU.4563	0.994514	0.00358489	NA	NA
TU.4573	0.599206	0.0709652	NA	NA
TU.4577	0.94297	0.0382932	NA	NA
TU.4578	0.932611	-0.0323899	NA	NA
TU.4582	0.295366	0.55545	NA	NA
TU.4587	0.757338	-0.174932	NA	NA
TU.4589	7.71372e-05	-0.893857	NA	NA
TU.459	0.0378725	0.174622	NA	NA
TU.4591	0.334445	-0.267594	NA	NA
TU.4593	0.0746737	-0.237369	NA	NA
TU.4594	1.36894e-06	-0.303426	NA	NA
TU.4597	0.880312	-0.0523561	NA	NA
TU.4599	0.742487	0.0532222	NA	NA
TU.46	0.775395	-0.0751086	NA	NA
TU.4604	0.234213	0.13608	NA	NA
TU.4606	0.775586	0.0896186	NA	NA
TU.4607	0.978015	-0.00563778	NA	NA
TU.4608	0.288811	0.0715579	NA	NA
TU.4609	0.995948	-0.00891084	NA	NA
TU.4611	0.766627	0.0171751	NA	NA
TU.4615	0.878361	0.13065	NA	NA
TU.4616	0.952069	0.0103615	NA	NA
TU.4620	0.569115	0.0819304	NA	NA
TU.4624	0.0775138	-0.199881	NA	NA
TU.4626	0.217039	-0.149037	NA	NA
TU.4627	0.785623	-0.0624209	NA	NA
TU.4629	0.581236	-0.281422	NA	NA
TU.4630	0.66847	-0.210168	NA	NA
TU.4632	0.289703	0.14615	NA	NA
TU.4636	0.68673	0.0224359	NA	NA
TU.4638	0.0843096	0.689348	NA	NA
TU.4647	0.9889	0.0179774	NA	NA
TU.4648	0.996726	-0.00349762	NA	NA
TU.4649	0.660342	-0.15686	NA	NA
TU.465	0.291475	0.237407	NA	NA
TU.4652	0.665272	-0.0704192	NA	NA
TU.4654	0.337353	-0.099873	NA	NA
TU.4660	0.960857	0.0258453	NA	NA
TU.4663	0.0262822	-0.294801	NA	NA
TU.4666	0.9889	-0.0184623	NA	NA
TU.4677	0.87692	0.0255219	NA	NA
TU.4695	0.939559	-0.0191011	NA	NA
TU.4696	0.785683	0.158498	NA	NA
TU.4697	0.10147	0.508423	NA	NA
TU.4699	0.931628	-0.0229028	NA	NA
TU.4700	0.780319	-0.0723089	NA	NA
TU.4704	0.821864	-0.0852328	NA	NA
TU.4705	0.949459	-0.0245165	NA	NA
TU.4706	0.573529	-0.0398662	NA	NA
TU.4707	0.941807	0.0241359	NA	NA
TU.4708	0.937222	-0.00676088	NA	NA
TU.4710	0.766154	0.145681	NA	NA
TU.4711	0.9889	0.00508348	NA	NA
TU.4713	0.94956	0.0241209	NA	NA
TU.4715	0.376153	0.213763	NA	NA
TU.4716	0.0867172	0.298506	NA	NA
TU.4717	0.603974	-0.221616	NA	NA
TU.4719	0.247766	-0.0981498	NA	NA
TU.4720	0.998378	0.00290717	NA	NA
TU.4722	0.51195	0.152344	NA	NA
TU.4729	0.896389	0.049185	NA	NA
TU.4737	0.692617	0.11109	NA	NA
TU.4748	0.953275	-0.0639745	NA	NA
TU.4749	0.697478	-0.0739603	NA	NA
TU.4753	0.0730425	0.298985	NA	NA
TU.4757	2.54402e-08	0.265646	NA	NA
TU.4758	0.694021	-0.138969	NA	NA
TU.4759	0.887887	-0.0467658	NA	NA
TU.4761	0.902753	0.0511471	NA	NA
TU.4763	0.846381	0.0694587	NA	NA
TU.4764	0.225411	0.20023	NA	NA
TU.4767	0.594717	-0.103787	NA	NA
TU.4768	0.231975	-0.12389	NA	NA
TU.4769	0.170369	0.159244	NA	NA
TU.477	0.648246	0.0678417	NA	NA
TU.4772	0.977545	-0.0128626	NA	NA
TU.4775	0.642466	-0.123322	NA	NA
TU.4776	0.390538	-0.14162	NA	NA
TU.478	0.717485	-0.055399	NA	NA
TU.4783	0.952539	0.00659647	NA	NA
TU.4784	0.985628	0.00460485	NA	NA
TU.4785	0.698786	-0.0618188	NA	NA
TU.4788	0.0599302	-1.80022	NA	NA
TU.4791	0.977248	-0.0149728	NA	NA
TU.4796	0.870891	0.0275026	NA	NA
TU.4799	0.28363	-0.585205	NA	NA
TU.48	0.355478	-0.22133	NA	NA
TU.480	0.805271	0.0209728	NA	NA
TU.4802	0.919669	0.0534375	NA	NA
TU.4803	0.917612	-0.0558858	NA	NA
TU.4811	0.908196	-0.126262	NA	NA
TU.4814	0.921066	-0.0482054	NA	NA
TU.4815	0.937222	-0.0788099	NA	NA
TU.4816	0.839565	0.149014	NA	NA
TU.4819	0.996066	-0.00099807	NA	NA
TU.4833	1.41784e-13	0.997108	NA	NA
TU.4834	9.9543e-14	0.778438	NA	NA
TU.4835	6.26592e-10	0.721763	NA	NA
TU.4838	0.411562	-0.109013	NA	NA
TU.4842	0.81387	-0.065353	NA	NA
TU.4849	0.851527	0.0456855	NA	NA
TU.4852	0.927866	-0.0181448	NA	NA
TU.4859	0.779859	0.0891669	NA	NA
TU.4862	0.995948	-0.00449846	NA	NA
TU.4871	0.742822	0.0569643	NA	NA
TU.4875	0.438876	0.199088	NA	NA
TU.4876	0.401427	0.258192	NA	NA
TU.4879	0.253502	-0.554059	NA	NA
TU.4880	0.939373	0.042028	NA	NA
TU.4884	0.87692	-0.0187836	NA	NA
TU.4886	0.577772	0.0588801	NA	NA
TU.4888	0.247933	0.181985	NA	NA
TU.4893	0.350389	0.135665	NA	NA
TU.4894	0.999869	0.000196015	NA	NA
TU.4897	0.842419	-0.0443523	NA	NA
TU.4899	0.905953	-0.0404675	NA	NA
TU.4902	0.553328	-0.166572	NA	NA
TU.4904	0.145457	-0.170979	NA	NA
TU.4906	0.944263	0.0330602	NA	NA
TU.4907	0.707213	-0.0596117	NA	NA
TU.4909	0.183319	0.115075	NA	NA
TU.4911	0.0490457	0.12684	NA	NA
TU.4912	0.728319	0.0720853	NA	NA
TU.4914	0.9215	0.0487628	NA	NA
TU.4925	0.853075	-0.0762206	NA	NA
TU.4928	0.806295	0.0428426	NA	NA
TU.493	0.908708	-0.120224	NA	NA
TU.4933	0.852366	0.0713396	NA	NA
TU.4934	0.857479	-0.11975	NA	NA
TU.4935	0.566911	-0.409236	NA	NA
TU.494	0.9889	-0.0145113	NA	NA
TU.4941	0.000745936	-0.187269	NA	NA
TU.4948	0.748834	-0.0637485	NA	NA
TU.4949	0.908927	-0.148937	NA	NA
TU.4950	0.885286	-0.186693	NA	NA
TU.4951	0.737592	-0.313589	NA	NA
TU.4952	0.325577	0.0659334	NA	NA
TU.4954	0.19047	0.136202	NA	NA
TU.4955	0.56851	-0.0613016	NA	NA
TU.4956	0.00875625	0.349943	NA	NA
TU.4958	0.963904	-0.052257	NA	NA
TU.4961	0.899044	-0.0225024	NA	NA
TU.4968	0.186679	0.244495	NA	NA
TU.4969	0.363941	0.12823	NA	NA
TU.4970	0.33636	-0.0800216	NA	NA
TU.4974	0.979135	0.011997	NA	NA
TU.4979	0.808769	-0.048938	NA	NA
TU.4983	0.00552915	-0.371741	NA	NA
TU.4989	0.153634	-0.155086	NA	NA
TU.4992	0.994766	-0.00196012	NA	NA
TU.4996	0.436383	0.0557702	NA	NA
TU.50	0.979135	0.0104984	NA	NA
TU.5000	0.227856	0.110199	NA	NA
TU.5001	0.968861	0.00903138	NA	NA
TU.5002	0.966359	0.0135984	NA	NA
TU.5010	0.724914	-0.148256	NA	NA
TU.5011	0.37373	0.111217	NA	NA
TU.5012	0.901203	0.0490113	NA	NA
TU.5014	0.787122	0.0946239	NA	NA
TU.5015	0.242772	0.118349	NA	NA
TU.5016	0.51	0.105741	NA	NA
TU.5017	0.91719	-0.0327634	NA	NA
TU.5019	0.857598	0.0447132	NA	NA
TU.502	0.631949	0.124448	NA	NA
TU.5026	0.373439	-0.18615	NA	NA
TU.5028	0.929448	-0.035045	NA	NA
TU.5029	0.470614	0.286091	NA	NA
TU.503	0.89685	0.0606613	NA	NA
TU.5030	0.905953	0.100985	NA	NA
TU.5033	0.98308	0.00654243	NA	NA
TU.5035	0.679161	0.247559	NA	NA
TU.5036	0.978013	0.00938609	NA	NA
TU.5038	0.161838	-0.19524	NA	NA
TU.5040	0.969591	0.0126783	NA	NA
TU.5043	0.819569	0.0388464	NA	NA
TU.505	0.587804	-0.0492477	NA	NA
TU.5050	0.618325	0.0845896	NA	NA
TU.5053	0.996066	0.00270598	NA	NA
TU.5054	0.831926	-0.112974	NA	NA
TU.5056	0.995948	0.00263528	NA	NA
TU.5057	0.798071	0.0148414	NA	NA
TU.5058	0.957705	0.0233319	NA	NA
TU.5066	0.0565518	-0.0897342	NA	NA
TU.5068	0.98795	-0.00283423	NA	NA
TU.5069	0.166815	0.0745539	NA	NA
TU.507	0.728319	0.132067	NA	NA
TU.5070	0.747842	0.0527778	NA	NA
TU.5071	0.80736	-0.0498397	NA	NA
TU.5072	0.910695	-0.018822	NA	NA
TU.5073	0.320718	0.0445973	NA	NA
TU.5074	0.934415	-0.0108153	NA	NA
TU.5076	0.319677	-0.0893858	NA	NA
TU.5077	0.0226531	-0.13493	NA	NA
TU.5079	0.566911	0.110012	NA	NA
TU.508	0.000229603	-1.60118	NA	NA
TU.5081	7.05381e-12	-0.806371	NA	NA
TU.5083	0.685931	-0.241778	NA	NA
TU.5084	0.918387	0.102629	NA	NA
TU.5085	0.000804006	-0.356525	NA	NA
TU.5086	0.28511	-0.178553	NA	NA
TU.5088	0.996066	0.00321616	NA	NA
TU.5089	0.929448	0.0129412	NA	NA
TU.5092	0.850324	-0.0758054	NA	NA
TU.5096	0.571757	-0.129754	NA	NA
TU.5097	0.879244	0.0600464	NA	NA
TU.5098	0.851527	-0.156731	NA	NA
TU.51	0.76413	-0.054991	NA	NA
TU.5101	0.76413	-0.201193	NA	NA
TU.5102	0.953703	-0.0319961	NA	NA
TU.5105	0.911091	0.0235052	NA	NA
TU.5106	0.996066	0.0010194	NA	NA
TU.5109	0.294311	-0.525301	NA	NA
TU.5110	0.51486	-0.2181	NA	NA
TU.5118	0.0855184	-0.341098	NA	NA
TU.5119	0.399794	-0.198574	NA	NA
TU.512	0.0775227	0.399941	NA	NA
TU.5120	0.979135	0.023793	NA	NA
TU.5122	2.96679e-05	-0.482556	NA	NA
TU.5123	0.000150736	-0.583507	NA	NA
TU.513	0.766086	0.0820332	NA	NA
TU.5131	0.98619	0.0154173	NA	NA
TU.5136	0.572047	-0.148467	NA	NA
TU.5148	0.950751	-0.0115258	NA	NA
TU.5156	0.953275	-0.0237764	NA	NA
TU.5159	0.805096	-0.0852632	NA	NA
TU.5162	0.816667	-0.0599946	NA	NA
TU.5163	0.995862	-0.00327217	NA	NA
TU.5165	0.152885	0.188139	NA	NA
TU.5166	0.400263	0.150949	NA	NA
TU.5169	0.40326	0.322723	NA	NA
TU.5170	0.281089	0.392746	NA	NA
TU.5171	0.892247	-0.0398089	NA	NA
TU.5172	0.313264	-0.130156	NA	NA
TU.5175	0.777427	0.0314944	NA	NA
TU.5176	0.0460056	-0.385677	NA	NA
TU.5178	0.850187	-0.0368325	NA	NA
TU.5185	0.940013	0.0863238	NA	NA
TU.5187	0.295366	0.281525	NA	NA
TU.5188	0.000488521	0.413239	NA	NA
TU.5189	0.135304	0.447629	NA	NA
TU.519	0.543573	0.223657	NA	NA
TU.5190	0.825269	0.107186	NA	NA
TU.5191	0.00142913	0.966971	NA	NA
TU.5192	0.33636	0.093403	NA	NA
TU.5193	0.973716	0.0109873	NA	NA
TU.5194	0.972999	-0.0124248	NA	NA
TU.5196	2.52112e-05	-0.492167	NA	NA
TU.5197	0.752782	0.13227	NA	NA
TU.52	0.939373	-0.174041	NA	NA
TU.5201	0.905953	-0.165599	NA	NA
TU.5203	0.496545	-0.254263	NA	NA
TU.5205	0.981493	0.00698131	NA	NA
TU.5206	0.245347	0.415407	NA	NA
TU.5207	0.598987	0.149807	NA	NA
TU.5210	0.969591	0.0193977	NA	NA
TU.5214	0.342464	-0.18222	NA	NA
TU.5219	0.440357	-0.125029	NA	NA
TU.522	0.643062	-0.114233	NA	NA
TU.5228	0.856759	-0.0367968	NA	NA
TU.5229	0.364516	0.356324	NA	NA
TU.5230	0.775395	-0.104907	NA	NA
TU.5231	0.999869	3.17588e-05	NA	NA
TU.5232	0.599206	0.116893	NA	NA
TU.5233	0.904244	0.0268865	NA	NA
TU.5238	0.543244	-0.0609784	NA	NA
TU.5244	1.35382e-08	0.301505	NA	NA
TU.5246	0.340782	0.141954	NA	NA
TU.5251	0.506201	-0.0993982	NA	NA
TU.5253	0.768036	-0.044285	NA	NA
TU.5261	0.00734269	-0.602654	NA	NA
TU.5267	0.166025	-0.511266	NA	NA
TU.5269	0.901203	0.0888921	NA	NA
TU.5274	0.576533	-0.177272	NA	NA
TU.5276	0.417015	-0.134477	NA	NA
TU.5277	0.555583	-0.266952	NA	NA
TU.5280	0.911167	0.0981856	NA	NA
TU.5281	0.714663	-0.258156	NA	NA
TU.5285	0.849706	0.11903	NA	NA
TU.5286	0.981493	-0.0165764	NA	NA
TU.5287	0.963904	-0.0192188	NA	NA
TU.5292	0.967734	-0.0308793	NA	NA
TU.5297	0.917612	0.0776964	NA	NA
TU.5303	0.0775227	0.133334	NA	NA
TU.5305	0.979135	0.0118528	NA	NA
TU.5310	0.795879	-0.105324	NA	NA
TU.5312	0.138262	0.446159	NA	NA
TU.5313	0.667865	0.118695	NA	NA
TU.5315	0.362915	-0.197323	NA	NA
TU.5319	0.3876	-0.1645	NA	NA
TU.5320	0.264274	-0.24151	NA	NA
TU.5321	0.981493	0.00670544	NA	NA
TU.5324	0.897113	0.0265669	NA	NA
TU.5330	0.963904	0.0263655	NA	NA
TU.5331	0.215458	0.0970595	NA	NA
TU.5334	0.511259	-0.528984	NA	NA
TU.5335	3.83074e-10	-0.500311	NA	NA
TU.5336	0.780319	0.0743126	NA	NA
TU.5338	0.79278	-0.235471	NA	NA
TU.5340	0.497321	0.0434817	NA	NA
TU.5356	0.667865	0.0776618	NA	NA
TU.5358	0.946634	-0.0607123	NA	NA
TU.5359	0.976892	0.00691553	NA	NA
TU.5360	0.000488521	-0.404197	NA	NA
TU.5361	0.000153311	-0.41411	NA	NA
TU.5362	0.54524	0.262357	NA	NA
TU.5368	0.147258	-0.157809	NA	NA
TU.5370	0.255206	-0.132395	NA	NA
TU.5373	0.283972	-0.12903	NA	NA
TU.5375	0.945346	-0.0483058	NA	NA
TU.5376	0.51453	0.0661107	NA	NA
TU.5385	0.687649	-0.283203	NA	NA
TU.5392	0.825272	-0.0681657	NA	NA
TU.5394	0.173367	0.18518	NA	NA
TU.5402	0.990317	-0.00427766	NA	NA
TU.5409	0.822084	0.0463293	NA	NA
TU.541	0.89685	-0.0448331	NA	NA
TU.5411	0.937222	0.0538747	NA	NA
TU.5412	0.838597	0.0402228	NA	NA
TU.5414	0.943583	-0.0395374	NA	NA
TU.5416	0.962094	-0.03065	NA	NA
TU.5419	0.907379	-0.032743	NA	NA
TU.5427	0.665272	0.189846	NA	NA
TU.543	0.510597	-0.32199	NA	NA
TU.5433	0.309169	-0.359704	NA	NA
TU.5439	0.670953	-0.144306	NA	NA
TU.544	0.0136724	-0.259002	NA	NA
TU.5440	0.784663	-0.186161	NA	NA
TU.5442	0.82421	-0.0543989	NA	NA
TU.5444	0.449125	0.195129	NA	NA
TU.5447	0.98278	0.0124592	NA	NA
TU.545	6.93914e-07	-0.594318	NA	NA
TU.5461	0.939373	-0.014282	NA	NA
TU.5466	0.836336	0.0592279	NA	NA
TU.5469	0.998918	0.000291458	NA	NA
TU.5470	0.730176	0.175223	NA	NA
TU.5471	0.805096	0.0865586	NA	NA
TU.5473	0.225411	-0.100395	NA	NA
TU.5478	0.802977	0.0151033	NA	NA
TU.5482	0.821864	0.0792484	NA	NA
TU.5485	0.564456	0.337736	NA	NA
TU.5491	0.0206768	-0.206588	NA	NA
TU.5492	0.76335	-0.439059	NA	NA
TU.5494	0.546453	-0.249676	NA	NA
TU.5495	0.952069	0.0268213	NA	NA
TU.55	0.898855	-0.046701	NA	NA
TU.5502	0.412953	-0.276419	NA	NA
TU.5506	0.966905	0.0236574	NA	NA
TU.5507	0.875324	0.0770345	NA	NA
TU.5508	0.429664	-0.233723	NA	NA
TU.5509	0.757338	0.114465	NA	NA
TU.5516	0.895731	0.0364181	NA	NA
TU.5519	0.431554	0.0939199	NA	NA
TU.5525	0.213683	-0.417096	NA	NA
TU.5526	0.958474	-0.0263165	NA	NA
TU.5527	0.883632	0.165912	NA	NA
TU.5528	0.237016	-0.0797988	NA	NA
TU.5532	0.850187	0.0972812	NA	NA
TU.5535	0.0521044	0.171146	NA	NA
TU.5537	0.979135	-0.018416	NA	NA
TU.554	0.868323	-0.0484186	NA	NA
TU.5541	8.39219e-05	-0.280481	NA	NA
TU.555	0.865881	-0.0699268	NA	NA
TU.5555	0.920822	0.0285855	NA	NA
TU.5567	0.497048	0.120565	NA	NA
TU.557	0.383252	-0.150817	NA	NA
TU.5573	0.9359	-0.0558235	NA	NA
TU.5576	0.853075	-0.0471475	NA	NA
TU.5577	0.94378	0.0111689	NA	NA
TU.558	0.802294	-0.111548	NA	NA
TU.5581	0.826833	0.0809372	NA	NA
TU.5584	0.987503	-0.00415639	NA	NA
TU.5589	0.640897	0.219241	NA	NA
TU.5590	0.356013	0.176494	NA	NA
TU.5593	0.424228	-0.11733	NA	NA
TU.5596	0.521297	-0.0922566	NA	NA
TU.5598	0.611997	0.0777637	NA	NA
TU.5599	0.265767	0.0894678	NA	NA
TU.56	0.974938	-0.0115007	NA	NA
TU.5601	0.561965	0.0947973	NA	NA
TU.5602	0.00210706	-0.214762	NA	NA
TU.5603	0.0067212	-0.164459	NA	NA
TU.5608	0.920822	0.0079165	NA	NA
TU.561	0.647963	-0.105169	NA	NA
TU.5619	0.369894	0.0919244	NA	NA
TU.5621	0.424228	0.226941	NA	NA
TU.5622	0.38547	-0.0849527	NA	NA
TU.5632	0.379743	0.152841	NA	NA
TU.5633	0.516801	0.142148	NA	NA
TU.5637	0.836336	0.113094	NA	NA
TU.5639	0.374402	0.0610771	NA	NA
TU.564	0.865881	0.0250385	NA	NA
TU.5640	0.177627	-0.182468	NA	NA
TU.5641	0.785221	-0.0872838	NA	NA
TU.5642	0.662107	0.0665693	NA	NA
TU.5645	0.912448	0.0241503	NA	NA
TU.5647	0.766086	0.0296453	NA	NA
TU.5649	0.786417	-0.0746173	NA	NA
TU.5653	0.232872	-0.162496	NA	NA
TU.5655	0.530716	-0.304227	NA	NA
TU.5657	0.816001	0.0166741	NA	NA
TU.5660	0.904056	0.0535844	NA	NA
TU.5667	0.806728	0.0465407	NA	NA
TU.567	0.389631	-0.129504	NA	NA
TU.5671	0.516038	0.0462661	NA	NA
TU.5676	0.887887	0.131918	NA	NA
TU.5677	0.61972	0.126567	NA	NA
TU.5678	0.887154	0.082449	NA	NA
TU.5681	0.994514	0.00238318	NA	NA
TU.5682	0.43439	-0.316886	NA	NA
TU.5684	0.962139	-0.00818787	NA	NA
TU.5687	0.969591	0.0154225	NA	NA
TU.569	0.839565	0.0397478	NA	NA
TU.5695	0.872731	-0.0263611	NA	NA
TU.5696	0.00364586	-0.280723	NA	NA
TU.57	0.363941	-0.163298	NA	NA
TU.5700	0.904244	-0.106258	NA	NA
TU.5709	0.362482	0.0600083	NA	NA
TU.5713	0.775111	0.18772	NA	NA
TU.5714	0.221981	-0.136043	NA	NA
TU.5719	0.648545	0.23033	NA	NA
TU.5721	0.977248	0.00690257	NA	NA
TU.5723	0.934822	-0.0512281	NA	NA
TU.5724	0.000703991	-0.206698	NA	NA
TU.5727	0.586631	-0.138579	NA	NA
TU.5734	0.953703	0.0129374	NA	NA
TU.5735	0.572111	-0.102784	NA	NA
TU.5737	0.321567	-0.178242	NA	NA
TU.5738	0.946634	0.0315355	NA	NA
TU.5739	0.921066	-0.0367505	NA	NA
TU.5744	0.626219	-0.141608	NA	NA
TU.575	0.998918	0.000996407	NA	NA
TU.5756	0.787259	0.0572117	NA	NA
TU.576	0.923533	0.0481173	NA	NA
TU.5760	0.697503	-0.085725	NA	NA
TU.5761	0.777301	0.0770063	NA	NA
TU.5762	0.8557	-0.098918	NA	NA
TU.5763	0.433286	-0.168868	NA	NA
TU.5768	0.693073	-0.249667	NA	NA
TU.5770	0.00106802	0.21186	NA	NA
TU.5773	0.290285	-0.251085	NA	NA
TU.5774	0.968461	0.0334999	NA	NA
TU.5776	0.946634	-0.066528	NA	NA
TU.5779	0.956041	0.0109594	NA	NA
TU.578	0.917373	-0.0201141	NA	NA
TU.5787	0.741631	-0.0519882	NA	NA
TU.5792	0.939373	-0.0924513	NA	NA
TU.58	0.71284	-0.0256392	NA	NA
TU.5801	0.414919	0.177849	NA	NA
TU.5802	0.850221	-0.0546144	NA	NA
TU.5806	0.947081	-0.0153985	NA	NA
TU.581	0.962999	-0.0144598	NA	NA
TU.5816	0.477676	0.0876239	NA	NA
TU.5817	0.943583	0.0656879	NA	NA
TU.5818	0.918387	-0.0120643	NA	NA
TU.582	0.648545	-0.0861145	NA	NA
TU.5821	0.925333	0.121439	NA	NA
TU.5826	0.9889	0.00349888	NA	NA
TU.5832	0.85202	0.0237037	NA	NA
TU.5834	0.917936	-0.0298154	NA	NA
TU.5835	0.937222	-0.0192102	NA	NA
TU.5838	0.145517	-0.0720322	NA	NA
TU.584	0.647963	-0.233883	NA	NA
TU.5841	0.0144372	-0.562972	NA	NA
TU.5848	0.720951	-0.10171	NA	NA
TU.5849	0.9889	-0.00763428	NA	NA
TU.585	0.541408	-0.119089	NA	NA
TU.5852	0.069393	-0.210028	NA	NA
TU.5855	0.339898	0.0537081	NA	NA
TU.5858	0.935311	-0.0276757	NA	NA
TU.5860	0.945346	-0.0154316	NA	NA
TU.5862	0.107221	0.266824	NA	NA
TU.5870	0.76335	-0.109489	NA	NA
TU.5873	0.299296	-0.789655	NA	NA
TU.5875	0.954504	-0.0370977	NA	NA
TU.5877	1.16818e-05	-0.28675	NA	NA
TU.5878	6.32857e-05	-0.289813	NA	NA
TU.5882	0.85374	-0.0393707	NA	NA
TU.5889	0.948949	-0.0102319	NA	NA
TU.5897	0.202519	0.506418	NA	NA
TU.59	0.9889	0.0121946	NA	NA
TU.5900	0.491392	-0.0772115	NA	NA
TU.5903	0.884379	0.0732543	NA	NA
TU.5908	0.938326	-0.0830599	NA	NA
TU.5915	0.826522	0.0377755	NA	NA
TU.5920	0.188627	0.230262	NA	NA
TU.5922	0.250649	-0.190086	NA	NA
TU.5925	0.879553	0.204939	NA	NA
TU.5933	0.54591	-0.186714	NA	NA
TU.5934	0.764043	-0.0771743	NA	NA
TU.5937	0.459075	-0.247902	NA	NA
TU.5938	0.667865	0.203266	NA	NA
TU.5944	0.912192	-0.0255694	NA	NA
TU.5951	0.182021	-0.38649	NA	NA
TU.5952	0.331977	0.204184	NA	NA
TU.5953	0.879494	-0.0316376	NA	NA
TU.5954	0.17	-0.221925	NA	NA
TU.5958	0.225411	-0.142931	NA	NA
TU.5967	0.84241	0.0968628	NA	NA
TU.5969	0.173367	-0.171445	NA	NA
TU.5972	0.462542	-0.443341	NA	NA
TU.5973	0.692409	-0.29495	NA	NA
TU.5974	0.180739	-0.744622	NA	NA
TU.5975	0.420922	-0.203256	NA	NA
TU.5977	0.319677	-0.13121	NA	NA
TU.5979	0.0493185	-0.256544	NA	NA
TU.5980	0.884379	-0.0220425	NA	NA
TU.5988	0.950751	0.0170751	NA	NA
TU.5992	0.548045	0.180749	NA	NA
TU.5993	0.867846	0.114639	NA	NA
TU.5998	0.000199066	-0.494208	NA	NA
TU.6002	0.0630878	0.593312	NA	NA
TU.6008	0.916339	-0.03941	NA	NA
TU.6009	0.953703	-0.00909508	NA	NA
TU.6012	0.958385	0.02074	NA	NA
TU.6013	0.945797	0.0533249	NA	NA
TU.6014	0.609615	-0.202942	NA	NA
TU.6015	0.939559	0.0531382	NA	NA
TU.6021	0.505853	-0.126176	NA	NA
TU.6024	0.916104	0.0332028	NA	NA
TU.6026	0.166815	0.359651	NA	NA
TU.6036	0.70524	-0.217177	NA	NA
TU.604	0.754795	-0.137463	NA	NA
TU.6043	0.97401	0.0132178	NA	NA
TU.6052	0.680378	0.134779	NA	NA
TU.6053	0.279297	0.114256	NA	NA
TU.6054	0.919111	0.0402026	NA	NA
TU.6056	0.893965	0.0595411	NA	NA
TU.606	0.619891	0.335089	NA	NA
TU.6061	0.631408	0.0324239	NA	NA
TU.607	0.0603187	0.470511	NA	NA
TU.6073	0.846252	-0.0650589	NA	NA
TU.6074	0.861421	0.205599	NA	NA
TU.6077	0.943583	0.026556	NA	NA
TU.6083	0.257253	0.0679602	NA	NA
TU.6085	0.919669	-0.0464938	NA	NA
TU.6087	0.665272	-0.0704033	NA	NA
TU.6092	0.447591	-0.0602932	NA	NA
TU.6095	0.222758	-0.183674	NA	NA
TU.6096	0.544838	-0.313479	NA	NA
TU.6097	0.908708	0.121856	NA	NA
TU.6111	0.555825	0.289537	NA	NA
TU.6112	0.458841	0.125778	NA	NA
TU.612	0.82787	0.0688561	NA	NA
TU.6122	0.866357	-0.159749	NA	NA
TU.6124	0.843551	0.0378407	NA	NA
TU.6125	0.926806	0.0114272	NA	NA
TU.6126	0.937222	-0.0153704	NA	NA
TU.613	0.906354	0.0995981	NA	NA
TU.6130	0.981832	0.0318516	NA	NA
TU.6131	0.897113	0.0449649	NA	NA
TU.6132	0.521371	0.144828	NA	NA
TU.6134	0.98521	-0.0114286	NA	NA
TU.6135	0.629022	-0.077188	NA	NA
TU.614	0.025545	0.0782936	NA	NA
TU.6141	0.974072	0.013452	NA	NA
TU.6143	0.994514	0.00222611	NA	NA
TU.6147	0.629022	-0.306206	NA	NA
TU.6148	0.713223	-0.295042	NA	NA
TU.615	0.917373	-0.0349264	NA	NA
TU.6156	0.338064	-0.12503	NA	NA
TU.6158	0.622117	-0.139042	NA	NA
TU.6163	0.76335	0.0212069	NA	NA
TU.6166	0.282652	0.369351	NA	NA
TU.617	0.848821	-0.0367067	NA	NA
TU.6170	0.603432	0.143143	NA	NA
TU.6171	0.106678	0.427156	NA	NA
TU.6172	0.00972599	0.533058	NA	NA
TU.6174	0.0104544	0.352791	NA	NA
TU.6179	0.412953	-0.512827	NA	NA
TU.6191	0.169059	-0.132424	NA	NA
TU.6192	0.945797	-0.025805	NA	NA
TU.6196	0.874941	0.147841	NA	NA
TU.6198	0.954504	-0.0151421	NA	NA
TU.6203	0.626032	-0.0549955	NA	NA
TU.6209	0.56305	0.18792	NA	NA
TU.6210	0.692617	-0.0534667	NA	NA
TU.6235	0.694021	0.102498	NA	NA
TU.6236	0.000785411	-0.576326	NA	NA
TU.6237	0.984872	0.0234759	NA	NA
TU.6238	0.116107	0.371759	NA	NA
TU.6244	0.779021	0.0420004	NA	NA
TU.6245	0.667865	0.0369169	NA	NA
TU.6246	0.961869	0.00930014	NA	NA
TU.6248	0.839499	-0.0605756	NA	NA
TU.6253	0.0206138	0.229427	NA	NA
TU.6256	0.968461	0.0140575	NA	NA
TU.627	0.750696	0.0815372	NA	NA
TU.6270	0.910695	0.0373251	NA	NA
TU.6272	0.740347	-0.0671963	NA	NA
TU.6273	8.16712e-27	0.81628	NA	NA
TU.6274	0.261554	0.396445	NA	NA
TU.6275	0.51195	0.35958	NA	NA
TU.6288	0.68673	-0.156693	NA	NA
TU.629	0.619891	0.0610074	NA	NA
TU.6294	0.85202	-0.0446202	NA	NA
TU.6297	0.000121291	0.204223	NA	NA
TU.6298	0.0892755	0.129068	NA	NA
TU.630	0.831404	0.071904	NA	NA
TU.6300	0.969591	0.00884635	NA	NA
TU.6304	0.881351	0.0738895	NA	NA
TU.6305	0.237629	0.22843	NA	NA
TU.6306	0.589865	0.072727	NA	NA
TU.6309	0.9215	-0.0128924	NA	NA
TU.631	0.0318907	-0.153653	NA	NA
TU.6311	0.5844	0.228834	NA	NA
TU.6316	0.0896834	-0.319164	NA	NA
TU.6334	0.916369	-0.0789609	NA	NA
TU.6335	0.296537	0.0953408	NA	NA
TU.6336	0.896819	0.0226534	NA	NA
TU.6337	0.640897	0.139974	NA	NA
TU.6339	0.230645	0.0525506	NA	NA
TU.6341	0.186022	-0.111111	NA	NA
TU.6343	0.0357138	-0.100929	NA	NA
TU.6346	0.850187	-0.0476071	NA	NA
TU.6347	0.722546	-0.116583	NA	NA
TU.6348	0.98521	-0.00746668	NA	NA
TU.6349	0.790975	-0.0746959	NA	NA
TU.6352	0.959183	0.0102681	NA	NA
TU.636	0.954504	-0.00575293	NA	NA
TU.6363	0.586907	0.134806	NA	NA
TU.6364	0.849706	0.054891	NA	NA
TU.6365	0.475234	-0.0608768	NA	NA
TU.6368	0.727704	0.259872	NA	NA
TU.637	0.936765	0.053831	NA	NA
TU.6372	0.625619	0.138479	NA	NA
TU.6386	0.914237	0.076098	NA	NA
TU.6387	0.797777	0.116743	NA	NA
TU.6388	0.431271	0.0988852	NA	NA
TU.6389	0.66847	0.184628	NA	NA
TU.6390	0.990188	-0.0108809	NA	NA
TU.6393	0.420922	0.193698	NA	NA
TU.6395	0.288194	0.194676	NA	NA
TU.6398	0.387398	0.528239	NA	NA
TU.640	0.884592	0.0449443	NA	NA
TU.6402	0.000175528	1.58955	NA	NA
TU.6404	0.368846	-0.29446	NA	NA
TU.6407	0.49665	0.142556	NA	NA
TU.6408	0.9889	0.00520004	NA	NA
TU.6409	0.589995	-0.0828922	NA	NA
TU.641	0.913415	0.148338	NA	NA
TU.6410	0.885614	0.038945	NA	NA
TU.6412	0.586631	-0.421431	NA	NA
TU.6413	0.00972599	0.259843	NA	NA
TU.6414	0.00244438	0.500512	NA	NA
TU.6421	0.207797	-0.44716	NA	NA
TU.6422	0.934468	-0.0239963	NA	NA
TU.6423	0.97576	-0.0109282	NA	NA
TU.6426	0.54591	0.0380756	NA	NA
TU.6427	0.922983	0.0292558	NA	NA
TU.6428	2.57294e-06	0.312082	NA	NA
TU.6435	0.564456	0.0879783	NA	NA
TU.6436	0.599206	0.249649	NA	NA
TU.6438	0.772545	-0.148985	NA	NA
TU.6449	0.768821	-0.264627	NA	NA
TU.6450	0.905493	0.0463191	NA	NA
TU.6451	0.247492	-0.120812	NA	NA
TU.6452	0.0592627	-0.196328	NA	NA
TU.6455	0.964867	0.0165061	NA	NA
TU.6459	0.650376	0.193281	NA	NA
TU.6460	1.37899e-21	0.861658	NA	NA
TU.6464	0.978068	-0.0102816	NA	NA
TU.6467	0.665571	0.138088	NA	NA
TU.6470	0.00814177	-0.462475	NA	NA
TU.6471	0.917373	0.0727465	NA	NA
TU.6473	0.188918	0.145342	NA	NA
TU.6478	0.935311	0.0283385	NA	NA
TU.6479	0.900973	-0.0372793	NA	NA
TU.6484	0.765308	-0.171178	NA	NA
TU.6487	0.97401	-0.0289359	NA	NA
TU.649	0.967383	-0.0435069	NA	NA
TU.6494	0.883691	0.021721	NA	NA
TU.6497	0.541388	-0.230592	NA	NA
TU.6498	0.00625462	-0.160517	NA	NA
TU.65	0.68046	-0.0418601	NA	NA
TU.650	0.0709296	0.198307	NA	NA
TU.6502	0.50786	-0.114364	NA	NA
TU.6506	0.206041	0.168299	NA	NA
TU.6509	0.932851	-0.135106	NA	NA
TU.651	0.766154	0.0504535	NA	NA
TU.6512	0.219466	0.0437552	NA	NA
TU.6513	0.464974	0.0770977	NA	NA
TU.652	0.648464	0.13446	NA	NA
TU.6526	0.737867	-0.136979	NA	NA
TU.6529	0.963904	-0.0115793	NA	NA
TU.6536	0.532027	0.137553	NA	NA
TU.6538	0.100187	-0.20549	NA	NA
TU.6543	0.880553	0.143911	NA	NA
TU.6548	0.785623	-0.0824551	NA	NA
TU.6549	0.0880707	-0.123692	NA	NA
TU.6556	0.161759	0.267407	NA	NA
TU.6562	0.998918	-0.00021586	NA	NA
TU.6566	0.936578	0.0798496	NA	NA
TU.6569	0.666707	0.144504	NA	NA
TU.6577	0.457549	0.0977964	NA	NA
TU.6578	0.763416	0.0226591	NA	NA
TU.6579	0.577889	0.123859	NA	NA
TU.6581	0.905375	0.0685573	NA	NA
TU.6583	0.576003	0.123067	NA	NA
TU.6585	0.296263	-0.239861	NA	NA
TU.6587	0.809908	-0.107438	NA	NA
TU.659	0.440267	-0.0513826	NA	NA
TU.6597	0.969835	0.0126463	NA	NA
TU.66	0.838597	0.0706672	NA	NA
TU.660	0.663561	-0.0445221	NA	NA
TU.6604	0.354635	0.0780776	NA	NA
TU.6610	0.963084	-0.00750652	NA	NA
TU.6612	0.668103	0.0408635	NA	NA
TU.6615	0.589995	0.321088	NA	NA
TU.6619	0.000248859	0.276155	NA	NA
TU.6621	0.394157	0.138228	NA	NA
TU.6627	0.538519	-0.200175	NA	NA
TU.6628	0.532027	-0.148955	NA	NA
TU.6632	0.221981	0.380169	NA	NA
TU.6636	0.908196	0.0306298	NA	NA
TU.6637	0.873491	-0.0321687	NA	NA
TU.6640	0.988119	0.0143941	NA	NA
TU.6645	0.77127	0.243339	NA	NA
TU.6646	0.856032	0.0639672	NA	NA
TU.6647	0.92377	0.0367588	NA	NA
TU.665	0.521297	-0.156191	NA	NA
TU.6650	0.29352	-0.063641	NA	NA
TU.6651	0.737592	0.101692	NA	NA
TU.6652	0.836336	0.0514401	NA	NA
TU.6655	0.355515	0.568143	NA	NA
TU.666	0.987503	0.00885362	NA	NA
TU.6660	0.282434	-0.16296	NA	NA
TU.6661	0.0363963	-0.212197	NA	NA
TU.6662	0.53601	-0.212466	NA	NA
TU.6663	0.980144	0.0153999	NA	NA
TU.6664	0.643332	-0.323759	NA	NA
TU.6673	0.61972	0.185329	NA	NA
TU.6684	0.89509	-0.064079	NA	NA
TU.6697	0.744886	0.0815288	NA	NA
TU.670	0.853075	0.0361945	NA	NA
TU.6700	0.741481	-0.198471	NA	NA
TU.6701	0.727704	0.0660664	NA	NA
TU.6702	0.317106	0.16727	NA	NA
TU.6703	0.304115	-0.21909	NA	NA
TU.6704	0.777427	-0.0312138	NA	NA
TU.6712	0.824071	-0.0507397	NA	NA
TU.6715	0.652688	-0.26557	NA	NA
TU.6716	0.899044	0.11277	NA	NA
TU.6717	0.929473	-0.0843634	NA	NA
TU.6721	0.544049	0.181869	NA	NA
TU.6728	0.310663	-0.131153	NA	NA
TU.6730	0.912794	0.019334	NA	NA
TU.6731	0.9195	0.0587871	NA	NA
TU.6732	0.487174	0.262133	NA	NA
TU.6735	0.795343	0.206155	NA	NA
TU.6736	0.0143485	-0.130526	NA	NA
TU.6741	0.942863	0.098933	NA	NA
TU.675	0.774729	-0.30285	NA	NA
TU.6750	0.969901	-0.02379	NA	NA
TU.6751	0.953703	-0.0125972	NA	NA
TU.6756	0.0987816	-0.159771	NA	NA
TU.676	0.705504	0.0714081	NA	NA
TU.6760	0.225224	0.193466	NA	NA
TU.6761	0.945562	-0.0542068	NA	NA
TU.6765	0.446221	0.0777883	NA	NA
TU.6766	0.301911	0.0989859	NA	NA
TU.6771	0.998353	0.000779644	NA	NA
TU.6772	0.767562	-0.0573617	NA	NA
TU.6780	0.937222	0.0364307	NA	NA
TU.6787	0.708514	0.125158	NA	NA
TU.6791	0.980874	-0.0194694	NA	NA
TU.6797	0.916104	-0.0665029	NA	NA
TU.6798	0.993658	-0.00617711	NA	NA
TU.68	0.843551	0.068563	NA	NA
TU.6800	0.235401	0.253272	NA	NA
TU.6801	0.0676664	0.326691	NA	NA
TU.6802	0.851527	0.0446187	NA	NA
TU.6806	0.9889	-0.00788937	NA	NA
TU.6807	0.285942	0.346361	NA	NA
TU.6808	0.954504	-0.0624135	NA	NA
TU.681	0.836336	-0.0778454	NA	NA
TU.6810	0.184521	0.112944	NA	NA
TU.6811	0.394157	-0.14164	NA	NA
TU.6812	0.969591	-0.0200935	NA	NA
TU.6813	0.803359	-0.100565	NA	NA
TU.6814	0.948233	0.0212031	NA	NA
TU.6820	0.506201	-0.0906889	NA	NA
TU.6821	0.587111	0.0876387	NA	NA
TU.6823	0.215458	-0.0723028	NA	NA
TU.6833	0.0417911	0.0827223	NA	NA
TU.6834	0.573529	0.0353567	NA	NA
TU.6835	0.575295	0.0348522	NA	NA
TU.6836	0.517965	0.0490717	NA	NA
TU.6838	0.35878	-0.58253	NA	NA
TU.684	0.674055	0.223128	NA	NA
TU.6840	0.910695	0.0433426	NA	NA
TU.6844	0.70319	-0.193071	NA	NA
TU.6845	0.983439	0.026773	NA	NA
TU.6846	0.493833	0.309151	NA	NA
TU.6848	0.925333	0.062584	NA	NA
TU.6849	0.332746	0.0981515	NA	NA
TU.6854	0.775586	-0.181862	NA	NA
TU.6855	0.797777	0.0996719	NA	NA
TU.6860	0.92377	-0.0178508	NA	NA
TU.6861	0.73695	0.0574314	NA	NA
TU.6863	0.978013	0.0267195	NA	NA
TU.6864	0.826049	0.059611	NA	NA
TU.6871	0.947298	-0.0798977	NA	NA
TU.6876	0.80736	0.0890808	NA	NA
TU.6877	0.884592	-0.122906	NA	NA
TU.6884	0.321517	0.117759	NA	NA
TU.6885	0.546052	-0.103883	NA	NA
TU.6889	0.35878	-0.152125	NA	NA
TU.689	0.980491	-0.00708973	NA	NA
TU.6890	0.978013	0.0159802	NA	NA
TU.6891	0.489896	0.0968768	NA	NA
TU.6895	0.947122	-0.0309582	NA	NA
TU.6896	0.9889	0.00855755	NA	NA
TU.6897	0.29352	-0.413877	NA	NA
TU.6898	0.693296	0.0542194	NA	NA
TU.6899	0.705778	0.159993	NA	NA
TU.690	0.816667	0.0408796	NA	NA
TU.6903	0.853577	-0.104426	NA	NA
TU.6906	0.692617	-0.118639	NA	NA
TU.6908	0.445206	0.335167	NA	NA
TU.6909	0.98313	0.0159369	NA	NA
TU.691	0.256747	-0.103092	NA	NA
TU.6910	0.68267	0.0740794	NA	NA
TU.6913	0.875324	-0.09597	NA	NA
TU.6918	0.236672	-0.410995	NA	NA
TU.692	0.415575	-0.124818	NA	NA
TU.6929	0.643062	0.111596	NA	NA
TU.693	0.976062	-0.0116947	NA	NA
TU.6931	0.598471	-0.0986801	NA	NA
TU.6939	0.651828	0.160206	NA	NA
TU.6940	0.760846	0.130425	NA	NA
TU.6941	0.916339	0.0591847	NA	NA
TU.6944	0.272587	0.258518	NA	NA
TU.6945	0.853075	0.0325346	NA	NA
TU.6947	0.434108	0.0694896	NA	NA
TU.6949	0.89431	0.0111154	NA	NA
TU.695	0.502693	-0.09584	NA	NA
TU.6951	0.998088	-0.000397865	NA	NA
TU.6953	0.899462	0.0342563	NA	NA
TU.6956	0.89685	-0.153784	NA	NA
TU.6968	0.927163	0.0417973	NA	NA
TU.6969	0.970621	0.0169135	NA	NA
TU.697	0.778478	0.0594225	NA	NA
TU.6973	0.603974	-0.22788	NA	NA
TU.6976	0.978875	-0.00699941	NA	NA
TU.6986	0.813297	0.0976945	NA	NA
TU.699	0.627093	-0.0303005	NA	NA
TU.6992	0.122279	0.117298	NA	NA
TU.6993	0.0234666	-0.26825	NA	NA
TU.6994	0.907893	0.0524517	NA	NA
TU.6997	0.263266	-0.476292	NA	NA
TU.6998	0.111061	0.15843	NA	NA
TU.7	0.0173271	0.929404	NA	NA
TU.70	0.97603	0.00414569	NA	NA
TU.700	0.915431	0.179794	NA	NA
TU.7004	0.91062	-0.0653193	NA	NA
TU.7005	0.920497	0.058357	NA	NA
TU.7006	0.916104	0.0495216	NA	NA
TU.7007	0.801461	0.0666865	NA	NA
TU.7009	0.470614	-0.298569	NA	NA
TU.7011	0.716452	-0.313041	NA	NA
TU.7014	0.781333	-0.111452	NA	NA
TU.7015	0.0586765	-0.591319	NA	NA
TU.7016	0.718739	0.108184	NA	NA
TU.7018	0.97091	-0.0144462	NA	NA
TU.7019	0.82726	0.154261	NA	NA
TU.7020	0.640897	-0.10532	NA	NA
TU.7021	0.382028	-0.139295	NA	NA
TU.7022	0.9889	0.00268226	NA	NA
TU.7023	0.847724	-0.113673	NA	NA
TU.7030	0.028017	-0.501035	NA	NA
TU.7037	0.98278	-0.00812643	NA	NA
TU.704	0.287562	-0.334504	NA	NA
TU.7046	0.732185	-0.0847767	NA	NA
TU.7049	0.972999	-0.0113149	NA	NA
TU.7050	0.798071	0.0307777	NA	NA
TU.7057	0.867254	0.0864306	NA	NA
TU.7058	0.932301	0.0630847	NA	NA
TU.7059	0.218868	-0.371715	NA	NA
TU.706	0.897113	0.0757353	NA	NA
TU.7060	0.692617	-0.207366	NA	NA
TU.7061	0.552266	-0.228925	NA	NA
TU.707	0.417015	0.18375	NA	NA
TU.708	0.70319	0.175588	NA	NA
TU.71	0.826522	-0.0970678	NA	NA
TU.710	0.934468	-0.087398	NA	NA
TU.716	0.311033	0.0764132	NA	NA
TU.718	0.516814	0.058935	NA	NA
TU.719	0.870144	-0.0708286	NA	NA
TU.72	0.953703	0.0383171	NA	NA
TU.722	0.0321044	-0.733365	NA	NA
TU.723	0.455897	0.070087	NA	NA
TU.724	0.953703	-0.00902311	NA	NA
TU.725	0.642063	0.352028	NA	NA
TU.734	0.713223	-0.0843762	NA	NA
TU.739	0.712038	0.0392276	NA	NA
TU.742	0.963536	-0.0468842	NA	NA
TU.743	0.684334	0.106749	NA	NA
TU.75	0.302347	-0.248908	NA	NA
TU.756	0.561404	0.354215	NA	NA
TU.757	0.998466	-0.000739278	NA	NA
TU.76	0.199255	-0.43948	NA	NA
TU.768	0.95839	-0.0122855	NA	NA
TU.772	0.781092	-0.0452303	NA	NA
TU.774	0.0893027	0.257726	NA	NA
TU.775	0.134559	-0.484758	NA	NA
TU.778	0.947318	0.106181	NA	NA
TU.78	0.843551	0.0749524	NA	NA
TU.780	0.350421	-0.16167	NA	NA
TU.781	0.873945	0.0681312	NA	NA
TU.782	0.998378	0.000892352	NA	NA
TU.785	0.960849	0.0127818	NA	NA
TU.791	0.0486932	0.061592	NA	NA
TU.795	0.546131	0.0995882	NA	NA
TU.799	0.97401	-0.0123435	NA	NA
TU.802	0.754043	-0.109161	NA	NA
TU.803	0.918387	-0.0378875	NA	NA
TU.819	0.88862	0.0135612	NA	NA
TU.820	0.988907	-0.0012723	NA	NA
TU.821	0.765213	0.0277861	NA	NA
TU.826	0.82726	-0.0587349	NA	NA
TU.827	0.491392	0.261216	NA	NA
TU.828	0.463641	0.120397	NA	NA
TU.830	2.20714e-09	-0.570189	NA	NA
TU.831	0.594454	-0.19614	NA	NA
TU.832	0.186264	-0.156742	NA	NA
TU.833	0.0414415	-0.613045	NA	NA
TU.837	0.656499	-0.134462	NA	NA
TU.838	0.994766	0.00592641	NA	NA
TU.839	1.67952e-09	-1.4243	NA	NA
TU.841	0.969591	0.0129356	NA	NA
TU.842	0.811588	-0.13277	NA	NA
TU.843	0.980369	0.0166705	NA	NA
TU.844	0.98459	-0.0081152	NA	NA
TU.845	0.175643	0.249431	NA	NA
TU.852	0.994514	0.00660258	NA	NA
TU.853	0.746944	0.187855	NA	NA
TU.856	0.404734	-0.107184	NA	NA
TU.859	0.924897	-0.0167938	NA	NA
TU.866	0.905375	0.0188539	NA	NA
TU.867	0.721998	-0.290696	NA	NA
TU.868	0.88685	-0.0412564	NA	NA
TU.872	0.404175	-0.116616	NA	NA
TU.878	0.816001	0.080629	NA	NA
TU.880	0.321357	-0.186716	NA	NA
TU.882	0.80736	0.0494314	NA	NA
TU.886	0.817311	0.0190247	NA	NA
TU.897	0.173367	-0.154913	NA	NA
TU.898	0.764726	0.173775	NA	NA
TU.900	0.258382	-0.294215	NA	NA
TU.901	0.675042	-0.10545	NA	NA
TU.905	0.98521	-0.0193859	NA	NA
TU.907	0.740347	-0.0570356	NA	NA
TU.908	0.61972	0.12287	NA	NA
TU.909	0.647955	-0.304287	NA	NA
TU.91	0.960857	-0.0201941	NA	NA
TU.911	0.992334	-0.0017819	NA	NA
TU.912	0.900562	-0.080579	NA	NA
TU.919	0.934822	0.0172592	NA	NA
TU.922	0.712474	0.141149	NA	NA
TU.923	0.873474	-0.03907	NA	NA
TU.924	0.911606	-0.122528	NA	NA
TU.925	0.76335	-0.226296	NA	NA
TU.929	0.771234	0.0211654	NA	NA
TU.935	0.458489	0.111054	NA	NA
TU.937	0.899832	0.0563064	NA	NA
TU.95	0.93596	-0.0213204	NA	NA
TU.953	0.805096	-0.222229	NA	NA
TU.955	0.922325	-0.0565985	NA	NA
TU.964	0.884592	0.0679106	NA	NA
TU.968	0.843109	0.0280151	NA	NA
TU.969	0.84135	0.0555177	NA	NA
TU.972	0.668079	0.028957	NA	NA
TU.982	0.00566821	-0.133998	NA	NA
TU.985	0.910695	0.0269843	NA	NA
TU.986	0.998918	-0.000458667	NA	NA
TU.99	0.479703	-0.113631	NA	NA
TU.992	0.607566	-0.141665	NA	NA
TU.996	0.943583	0.0183937	NA	NA
TU.997	0.908196	0.0428226	NA	NA

### Sheet: ST5
Ontology	GO.ID	Term	Annotated	Significant	Expected	p-value
BP	GO:0048522	positive regulation of cellular process	13	13	5.24	5.2e-06
BP	GO:0002181	cytoplasmic translation	31	23	12.49	6.7e-05
BP	GO:0034645	cellular macromolecule biosynthetic proc...	61	44	24.57	0.00012
BP	GO:0044267	cellular protein metabolic process	64	44	25.78	0.00096
BP	GO:0033043	regulation of organelle organization	10	9	4.03	0.00156
BP	GO:0051276	chromosome organization	15	11	6.04	0.00864
MF	GO:0003735	structural constituent of ribosome	14	13	5.64	4.7e-05
MF	GO:0005515	protein binding	42	29	16.92	5.8e-05
CC	GO:0022626	cytosolic ribosome	14	13	5.64	4.7e-05
CC	GO:0015934	large ribosomal subunit	10	9	4.03	0.0016
CC	GO:0044391	ribosomal subunit	15	14	6.04	0.0084
CC	GO:0005737	cytoplasm	297	129	119.65	0.0089

### Sheet: ST6
Ontology	GO.ID	Term	Annotated	Significant	Expected	p-value
BP	GO:0006364	rRNA processing	39	35	23.29	1.5e-05
BP	GO:0046034	ATP metabolic process	26	22	15.53	0.0047
BP	GO:0098662	inorganic cation transmembrane transport	10	10	5.97	0.0053
MF	GO:0015078	hydrogen ion transmembrane transporter a...	17	17	10.15	0.00012
MF	GO:0016491	oxidoreductase activity	54	43	32.25	0.0007
CC	GO:0005730	nucleolus	57	48	34.04	1.6e-05
CC	GO:0030684	preribosome	18	17	10.75	0.00097
CC	GO:0098800	inner mitochondrial membrane protein com...	21	19	12.54	0.00171

### Sheet: ST7
background	starterglucose	csource	A-strain (h-) mean	T-strain (h-) mean	A-strain (h-) stdev	T-strain (h-) stdev
EMM	FALSE	fructose	0.109594	0.100506	0.0081102	0.00927688
EMM	FALSE	galactose	0.00235865	0.00173238	0.000883718	0.000276923
EMM	FALSE	glucose	0.125122	0.117285	0.00393275	0.00382518
EMM	FALSE	glutamate	0.00227883	0.00174632	0.00095398	0.000356394
EMM	FALSE	glutamine	0.00310109	0.00192011	0.001636	0.000314199
EMM	FALSE	glycerol	0.00287757	0.00230076	0.000638918	0.000249713
EMM	FALSE	maltose	0.0674733	0.0597699	0.00409241	0.00151178
EMM	FALSE	mannose	0.0230217	0.0216462	0.002004	0.00453136
EMM	FALSE	negative	0.00294241	0.00267777	0.000762767	0.000705702
EMM	FALSE	pectin	0.00234877	0.00171075	0.00118173	0.000371972
EMM	FALSE	raffinose	0.0561912	0.0541585	0.00246915	0.00195672
EMM	FALSE	sucrose	0.113894	0.104111	0.00355821	0.0107445
EMM	TRUE	fructose	0.112533	0.10007	0.00371227	0.0124774
EMM	TRUE	galactose	0.0131152	0.0132703	0.00112485	0.00106306
EMM	TRUE	glucose	0.130492	0.120739	0.00528962	0.00590955
EMM	TRUE	glutamate	0.0122315	0.013207	0.00102938	0.00123163
EMM	TRUE	glutamine	0.0156016	0.0161759	0.00104278	0.00189094
EMM	TRUE	glycerol	0.0148905	0.0143645	0.00130081	0.000961722
EMM	TRUE	maltose	0.0673271	0.0663566	0.00107851	0.00741399
EMM	TRUE	mannose	0.0249812	0.0253492	0.00132281	0.00182714
EMM	TRUE	negative	0.0156274	0.0157694	0.00174861	0.00122746
EMM	TRUE	pectin	0.00680368	0.00822024	0.000488157	0.00199203
EMM	TRUE	raffinose	0.0654271	0.0652136	0.00211652	0.00346898
EMM	TRUE	sucrose	0.10929	0.104599	0.00866747	0.00640593
YE	FALSE	fructose	0.144749	0.125018	0.00687279	0.00166768
YE	FALSE	galactose	0.00200069	0.00108473	0.00128681	0.000103273
YE	FALSE	glucose	0.160113	0.142502	0.00580099	0.00560835
YE	FALSE	glutamate	0.000987686	0.000730507	0.000587666	0.000121308
YE	FALSE	glutamine	0.00149021	0.000982324	0.000870818	0.000118372
YE	FALSE	glycerol	0.00169075	0.0010022	0.00111741	5.72885e-05
YE	FALSE	maltose	0.115778	0.108242	0.0021493	0.00378276
YE	FALSE	mannose	0.018223	0.0202689	0.00196488	0.0022957
YE	FALSE	negative	0.00328829	0.00246611	0.0014574	0.00141213
YE	FALSE	pectin	0.00129273	0.000927302	0.000872455	4.97815e-05
YE	FALSE	raffinose	0.0824738	0.0810303	0.00353395	0.0036156
YE	FALSE	sucrose	0.158774	0.14125	0.00499787	0.00944233
YE	TRUE	fructose	0.146204	0.130577	0.00253959	0.003615
YE	TRUE	galactose	0.0190833	0.0184227	0.00147847	0.00101054
YE	TRUE	glucose	0.15698	0.143596	0.00450141	0.00438424
YE	TRUE	glutamate	0.0125333	0.00553432	0.00102983	0.00198373
YE	TRUE	glutamine	0.0227284	0.0130994	0.000758226	0.00232336
YE	TRUE	glycerol	0.0244055	0.01868	0.000573099	0.000878578
YE	TRUE	maltose	0.117359	0.113141	0.00534268	0.00278288
YE	TRUE	mannose	0.0299175	0.0300246	0.00210057	0.00231269
YE	TRUE	negative	0.0248157	0.0244925	0.000840533	0.00100247
YE	TRUE	pectin	0.00913322	0.0061808	0.000533263	0.000858048
YE	TRUE	raffinose	0.0897753	0.0914375	0.0121451	0.00598977
YE	TRUE	sucrose	0.151252	0.143899	0.0113776	0.00302276

### Sheet: ST8
compound	A-strain (h-)	T-strain (h-)
Acetamide	0.0159157	0.0147176
Adenine	0.0214329	0.0266105
Adenosine	0.0264343	0.026281
Agmatine	0.00999594	0.0106689
Ala-Asp	0.0367306	0.0395108
Ala-Gln	0.0464041	0.045712
Ala-Glu	0.0404563	0.0404882
Ala-Gly	0.0263648	0.0256248
Ala-His	0.0194412	0.0195756
Ala-Leu	0.0341466	0.0333985
Ala-Thr	0.0309681	0.0318055
Allantoin	0.0446071	0.041709
Alloxan	0.0097591	0.0087004
Ammonia	0.0389913	0.03702
Biuret	0.00844935	0.00857258
Cytidine	0.0434566	0.0403499
Cytosine	0.00657436	0.00557198
D-Alanine	0.0342677	0.0331768
D-Asparagine	0.0150851	0.00998837
D-Aspartic acid	0.00728226	0.00708687
D-Galactosamine	0.012568	0.0119363
D-Glucosamine	0.00813793	0.00791029
D-Glutamic acid	0.00754654	0.00778441
D-Lysine	0.00828624	0.00838315
D-Mannosamine	0.00787197	0.00706112
D-Serine	0.0350877	0.0359987
D-Valine	0.00902671	0.00866656
D;L-Lactamide	0.00890007	0.00825781
D;L-a-Amino-Caprylic acid	0.00115858	0.00769055
D;L-a-Amino-N-Butyric acid	0.0222608	0.018904
Ethanolamine	0.00871522	0.00832929
Ethylamine	0.00925144	0.00827955
Ethylenediamine	0.00650839	0.00633043
Formamide	0.0389556	0.037345
Glucuronamide	0.0136214	0.0117764
Gly-Asn	0.0363579	0.0372488
Gly-Gln	0.0306905	0.0325798
Gly-Glu	0.0237117	0.0254809
Gly-Met	0.00834223	0.00775124
Glycine	0.00496736	0.00555269
Guanine	0.0357883	0.0302307
Guanosine	0.0348379	0.0288895
Histamine	0.00844447	0.00802413
Hydroxylamine	0.00672312	0.00579495
Inosine	0.0218672	0.0208825
L-Alanine	0.0332986	0.0328012
L-Arginine	0.0502005	0.045777
L-Asparagine	0.0380342	0.0399793
L-Aspartic acid	0.0373797	0.0362793
L-Citrulline	0.0261216	0.0227651
L-Cysteine	0.0217988	0.0486866
L-Glutamic acid	0.0349821	0.0337395
L-Glutamine	0.0452789	0.0442396
L-Histidine	0.00744897	0.00565811
L-Homoserine	0.00699339	0.00537345
L-Isoleucine	0.0292969	0.0288769
L-Leucine	0.0161949	0.0211005
L-Lysine	0.00428191	0.00415039
L-Methionine	0.00637161	0.00552127
L-Ornithine	0.0413071	0.0399706
L-Phenylalanine	0.0216548	0.0106485
L-Proline	0.0309623	0.0315454
L-Pyroglutamic acid	0.0404965	0.0379915
L-Serine	0.026023	0.0248793
L-Threonine	0.0161292	0.0171319
L-Tryptophan	0.0138922	0.0168475
L-Tyrosine	0.011378	0.00439786
L-Valine	0.0228163	0.0218248
Met-Ala	0.0223845	0.0183458
Methylamine	0.00645691	0.00601177
N-Acetyl-D-Galactosamine	0.0089143	0.00602065
N-Acetyl-D-Glucosamine	0.0350219	0.0358137
N-Acetyl-D-Mannosamine	0.00597258	0.00636513
N-Acetyl-L-Glutamic acid	0.0163313	0.0142852
N-Amylamine	0.00898909	0.00764608
N-Butylamine	0.00672723	0.00625763
N-Phthaloyl-L-Glutamic acid	0.0138591	0.0124809
Nitrate	0.00809453	0.00808884
Nitrite	0.00782155	0.00817824
Parabanic acid	0.0251975	0.0241633
Putrescine	0.0409677	0.0395721
Thymidine	0.00625951	0.00722995
Thymine	0.00653133	0.00619295
Tyramine	0.00699249	0.00601188
Uracil	0.0384775	0.0336599
Urea	0.0430489	0.0428005
Uric acid	0.0350047	0.032632
Uridine	0.0403035	0.0399415
Xanthine	0.024907	0.0203701
Xanthosine	0.059629	0.0522122
a-Amino-N-Valeric acid	0.00828599	0.00794511
b-Phenylethylamine	0.00560788	0.00584623
d-Amino-N-Valeric acid	0.00638528	0.00641035
e-Amino-N-Caproic acid	0.00975081	0.00976156
g-Amino-N-Butyric acid	0.0394565	0.0380974
